# RADIP technology comprehensively identifies H3K27me3-mediated RNA-chromatin interactions

**DOI:** 10.1101/2024.06.04.597497

**Authors:** Xufeng Shu, Masaki Kato, Satoshi Takizawa, Yutaka Suzuki, Piero Carninci

## Abstract

Many RNAs associate with chromatin, either directly or indirectly. Several technologies for mapping regions where RNAs interact across the genome have been developed to investigate the function of these RNAs. Obtaining information on the proteins involved in these RNA–chromatin interactions is critical for further analysis. Here, we developed RADIP (RNA and DNA interacting complexes ligated and sequenced (RADICL-seq) with immunoprecipitation), a novel technology that combines RADICL-seq technology with chromatin immunoprecipitation to characterize RNA–chromatin interactions mediated by individual proteins. Building upon the foundational principles of RADICL-seq, RADIP extends its advantages by increasing genomic coverage and unique mapping rate efficiency compared to existing methods. To demonstrate its effectiveness, we applied an anti-H3K27me3 antibody to the RADIP technology and generated libraries from mouse embryonic stem cells (mESCs). We identified a multitude of RNAs, including RNAs from protein-coding genes and non-coding RNAs, that are associated with chromatin via H3K27me3 and that likely facilitate the spread of Polycomb repressive complexes over broad regions of the mammalian genome, thereby affecting gene expression, chromatin structures and pluripotency of mESCs. Our study demonstrates the applicability of RADIP to investigations of the functions of chromatin-associated RNAs.

**GRAPHICAL ABSTRACT:** 

## Supplementary tables for "RADIP technology comprehensively identifies H3K27me3-mediated RNA-chromatin interactions"

### Sheet: "H3K27me3_RADIP_Special" RNAs
Table S1
Name	Group	Input_Normalized	H3K27me3_RADIP_Normalized	H3K27me3_RADIP_vs_Input	Ensembl gene IDs
Pde1c	up_pcRNA	6.24785	70.2615	11.2457	ENSMUSG00000004347.17
Fras1	up_pcRNA	6.24785	56.5147	9.04546	ENSMUSG00000034687.8
Pkhd1	up_pcRNA	6.24785	54.9873	8.80099	ENSMUSG00000043760.16
Ephb1	up_pcRNA	49.2018	168.017	3.41485	ENSMUSG00000032537.15
Vat1l	up_pcRNA	10.1528	61.8607	6.09299	ENSMUSG00000046844.6
Slc14a2	up_pcRNA	26.5534	97.7551	3.68146	ENSMUSG00000024552.16
Kcnq1	up_pcRNA	78.8791	214.603	2.72066	ENSMUSG00000009545.14
Slc4a8	up_pcRNA	7.80981	48.8776	6.25848	ENSMUSG00000023032.12
Mtus2	up_pcRNA	16.4006	71.7889	4.37721	ENSMUSG00000029651.16
Adcy2	up_pcRNA	9.37177	52.6961	5.62286	ENSMUSG00000021536.7
Gria1	up_pcRNA	43.7349	132.886	3.03844	ENSMUSG00000020524.16
Tshz2	up_pcRNA	60.9165	171.072	2.80829	ENSMUSG00000047907.11
Slc9a9	up_pcRNA	25.7724	91.6455	3.55596	ENSMUSG00000031129.9
Npas3	up_pcRNA	53.8877	150.451	2.79194	ENSMUSG00000021010.9
Osbpl5	up_pcRNA	9.37177	50.405	5.37838	ENSMUSG00000037606.18
Prmt8	up_pcRNA	7.80981	44.2953	5.67175	ENSMUSG00000030350.8
Abca4	up_pcRNA	7.02883	41.2405	5.86733	ENSMUSG00000028125.14
Hivep3	up_pcRNA	109.337	255.08	2.33296	ENSMUSG00000028634.17
Col26a1	up_pcRNA	7.02883	39.713	5.65002	ENSMUSG00000004415.15
Card11	up_pcRNA	5.46687	36.6582	6.70552	ENSMUSG00000036526.8
Elmo2	up_pcRNA	30.4583	91.6455	3.00889	ENSMUSG00000017670.16
Rfx4	up_pcRNA	11.7147	51.1687	4.3679	ENSMUSG00000020037.15
Kcnj6	up_pcRNA	13.2767	54.2236	4.08412	ENSMUSG00000043301.16
Slc24a4	up_pcRNA	14.0577	56.5147	4.02021	ENSMUSG00000041771.14
Bmp1	up_pcRNA	6.24785	37.4219	5.98956	ENSMUSG00000022098.10
Dync1i1	up_pcRNA	33.5822	96.9914	2.88818	ENSMUSG00000029757.16
Htr4	up_pcRNA	5.46687	34.367	6.28642	ENSMUSG00000026322.9
Dnah11	up_pcRNA	6.24785	36.6582	5.86733	ENSMUSG00000018581.15
Cacnb4	up_pcRNA	21.0865	69.4978	3.29584	ENSMUSG00000017412.15
Myo16	up_pcRNA	132.767	286.392	2.15711	ENSMUSG00000039057.11
Ccdc60	up_pcRNA	30.4583	87.0632	2.85844	ENSMUSG00000043913.14
Fbn2	up_pcRNA	13.2767	51.9324	3.91155	ENSMUSG00000024598.9
Sntg2	up_pcRNA	13.2767	51.9324	3.91155	ENSMUSG00000020672.14
Elf4	up_pcRNA	6.24785	35.8945	5.74509	ENSMUSG00000031103.12
Hoxc5	up_pcRNA	7.02883	35.8945	5.10675	ENSMUSG00000022485.3
Adcy5	up_pcRNA	30.4583	84.772	2.78322	ENSMUSG00000022840.9
Iffo2	up_pcRNA	52.3257	127.54	2.43742	ENSMUSG00000041025.15
Ttc39c	up_pcRNA	6.24785	34.367	5.50062	ENSMUSG00000024424.15
Macroh2a1	up_pcRNA	323.326	626.244	1.93688	ENSMUSG00000015937.15
Gja5	up_pcRNA	17.1816	58.0421	3.37816	ENSMUSG00000057123.14
Gpr39	up_pcRNA	7.80981	36.6582	4.69386	ENSMUSG00000026343.6
D430042O09Rik	up_pcRNA	101.528	217.658	2.14383	ENSMUSG00000032743.15
Fhad1	up_pcRNA	9.37177	41.2405	4.4005	ENSMUSG00000051435.11
Zfp800	up_pcRNA	10.1528	42.7679	4.21244	ENSMUSG00000039841.14
Limch1	up_pcRNA	33.5822	90.118	2.68351	ENSMUSG00000037736.20
Slco3a1	up_pcRNA	166.349	334.506	2.01087	ENSMUSG00000025790.14
Ablim1	up_pcRNA	47.6399	115.321	2.42067	ENSMUSG00000025085.16
6330411D24Rik	up_pcRNA	51.5448	122.958	2.38545	ENSMUSG00000110067.2
Spock1	up_pcRNA	75.7552	168.017	2.21789	ENSMUSG00000056222.15
Kcnh8	up_pcRNA	7.80981	35.8945	4.59607	ENSMUSG00000035580.10
Runx1	up_pcRNA	30.4583	81.7172	2.68292	ENSMUSG00000022952.17
Scn5a	up_pcRNA	21.0865	64.9155	3.07854	ENSMUSG00000032511.17
Daam2	up_pcRNA	8.59079	38.1856	4.44495	ENSMUSG00000040260.8
Lmntd1	up_pcRNA	28.1153	77.8986	2.77068	ENSMUSG00000054966.13
Chst11	up_pcRNA	83.565	181	2.16598	ENSMUSG00000034612.7
Slco2a1	up_pcRNA	11.7147	44.2953	3.78117	ENSMUSG00000032548.14
Arhgef10l	up_pcRNA	319.421	604.096	1.89122	ENSMUSG00000040964.16
Pank4	up_pcRNA	22.6485	65.6792	2.89994	ENSMUSG00000029056.13
Ptprm	up_pcRNA	89.8128	189.401	2.10884	ENSMUSG00000033278.10
Slc35c2	up_pcRNA	7.80981	34.367	4.4005	ENSMUSG00000017664.16
Elfn1	up_pcRNA	13.2767	47.3501	3.56641	ENSMUSG00000048988.8
Atp2c2	up_pcRNA	12.4957	45.059	3.60596	ENSMUSG00000034112.9
Tbc1d16	up_pcRNA	105.432	216.131	2.04994	ENSMUSG00000039976.4
Rnf144b	up_pcRNA	21.0865	62.6244	2.96988	ENSMUSG00000038068.15
Lrrk1	up_pcRNA	5.46687	29.7848	5.44823	ENSMUSG00000015133.17
Psd2	up_pcRNA	5.46687	29.7848	5.44823	ENSMUSG00000024347.16
Gfra1	up_pcRNA	19.5245	58.8058	3.01189	ENSMUSG00000025089.15
Fbln2	up_pcRNA	24.9914	69.4978	2.78087	ENSMUSG00000064080.12
Tbc1d2	up_pcRNA	46.0779	107.683	2.33699	ENSMUSG00000039813.14
Zfp618	up_pcRNA	46.0779	107.683	2.33699	ENSMUSG00000028358.15
Pip5k1c	up_pcRNA	21.0865	61.8607	2.93366	ENSMUSG00000034902.17
Dner	up_pcRNA	31.2392	80.1898	2.56696	ENSMUSG00000036766.12
Bcor	up_pcRNA	240.542	449.826	1.87005	ENSMUSG00000040363.15
Olfm2	up_pcRNA	18.7435	54.9873	2.93366	ENSMUSG00000032172.8
Ets1	up_pcRNA	15.6196	48.8776	3.12924	ENSMUSG00000032035.16
Trp73	up_pcRNA	35.1442	85.5358	2.43385	ENSMUSG00000029026.17
Adra1b	up_pcRNA	6.24785	30.5485	4.88944	ENSMUSG00000050541.14
Tmcc3	up_pcRNA	29.6773	77.1349	2.59912	ENSMUSG00000020023.18
Ano1	up_pcRNA	30.4583	76.3712	2.5074	ENSMUSG00000031075.19
Rnf43	up_pcRNA	7.80981	32.8396	4.20492	ENSMUSG00000034177.15
Greb1	up_pcRNA	19.5245	56.5147	2.89455	ENSMUSG00000036523.16
Sart3	up_pcRNA	71.0693	149.688	2.10622	ENSMUSG00000018974.7
Nfasc	up_pcRNA	178.064	335.27	1.88286	ENSMUSG00000026442.14
Mob2	up_pcRNA	188.216	351.308	1.86651	ENSMUSG00000025147.7
Ccdc85c	up_pcRNA	196.807	365.818	1.85876	ENSMUSG00000084883.2
Ncoa5	up_pcRNA	47.6399	106.92	2.24433	ENSMUSG00000039804.15
Hlf	up_pcRNA	6.24785	29.7848	4.7672	ENSMUSG00000003949.16
Myo15	up_pcRNA	10.1528	38.1856	3.76111	ENSMUSG00000042678.17
Fli1	up_pcRNA	8.59079	33.6033	3.91155	ENSMUSG00000016087.13
Dnah9	up_pcRNA	21.8675	60.3333	2.75904	ENSMUSG00000056752.16
Ebf3	up_pcRNA	22.6485	60.3333	2.6639	ENSMUSG00000010476.14
Jakmip1	up_pcRNA	26.5534	67.2067	2.531	ENSMUSG00000113373.1
Pde7b	up_pcRNA	26.5534	67.2067	2.531	ENSMUSG00000019990.15
Plxnc1	up_pcRNA	16.4006	48.8776	2.98023	ENSMUSG00000074785.5
Lpin2	up_pcRNA	21.0865	58.8058	2.78879	ENSMUSG00000024052.17
Ppp2r2c	up_pcRNA	276.467	495.649	1.79279	ENSMUSG00000029120.10
Prdm16	up_pcRNA	582.612	1010.39	1.73424	ENSMUSG00000039410.16
Stk32b	up_pcRNA	14.8386	45.059	3.0366	ENSMUSG00000029123.8
Ttll11	up_pcRNA	36.7061	85.5358	2.33029	ENSMUSG00000026885.13
Nectin1	up_pcRNA	256.162	457.464	1.78584	ENSMUSG00000032012.9
Fignl2	up_pcRNA	11.7147	38.9493	3.32482	ENSMUSG00000095440.2
Megf6	up_pcRNA	41.392	93.9366	2.26944	ENSMUSG00000057751.14
Ptp4a3	up_pcRNA	32.0202	76.3712	2.38509	ENSMUSG00000059895.13
Evi5l	up_pcRNA	21.0865	57.2784	2.71636	ENSMUSG00000011832.16
Zbtb16	up_pcRNA	35.1442	81.7172	2.3252	ENSMUSG00000066687.5
Arid3a	up_pcRNA	7.02883	29.0211	4.12886	ENSMUSG00000019564.12
Elovl2	up_pcRNA	7.02883	28.2573	4.02021	ENSMUSG00000021364.16
Gm1043	up_pcRNA	7.02883	28.2573	4.02021	ENSMUSG00000117286.1
Tmem132d	up_pcRNA	730.217	1243.32	1.70268	ENSMUSG00000034310.8
Plbd2	up_pcRNA	13.2767	42.0042	3.16376	ENSMUSG00000029598.12
Mknk1	up_pcRNA	22.6485	58.0421	2.56274	ENSMUSG00000028708.16
Myrip	up_pcRNA	22.6485	58.0421	2.56274	ENSMUSG00000041794.13
Rcor1	up_pcRNA	82.003	161.143	1.96509	ENSMUSG00000037896.17
2900026A02Rik	up_pcRNA	242.885	428.442	1.76397	ENSMUSG00000051339.10
Grin1	up_pcRNA	17.1816	48.8776	2.84476	ENSMUSG00000026959.13
Lmx1b	up_pcRNA	36.7061	84.0083	2.28867	ENSMUSG00000038765.14
Pgbd5	up_pcRNA	55.4497	115.321	2.07973	ENSMUSG00000050751.14
Ptpre	up_pcRNA	26.5534	64.1518	2.41596	ENSMUSG00000041836.10
Olfm1	up_pcRNA	8.59079	32.0759	3.73375	ENSMUSG00000026833.18
Slco5a1	up_pcRNA	8.59079	32.0759	3.73375	ENSMUSG00000025938.16
Myocd	up_pcRNA	6.24785	25.2025	4.03379	ENSMUSG00000020542.18
Vwce	up_pcRNA	7.80981	29.7848	3.81376	ENSMUSG00000043789.8
Ildr2	up_pcRNA	6.24785	27.4936	4.4005	ENSMUSG00000040612.13
Mdga2	up_pcRNA	6.24785	27.4936	4.4005	ENSMUSG00000034912.18
Serpine2	up_pcRNA	6.24785	27.4936	4.4005	ENSMUSG00000026249.10
Adgrb3	up_pcRNA	7.02883	27.4936	3.91155	ENSMUSG00000033569.17
Pcdh15	up_pcRNA	7.02883	27.4936	3.91155	ENSMUSG00000052613.16
Mapk4	up_pcRNA	50.7638	106.92	2.10622	ENSMUSG00000024558.12
Rbfox3	up_pcRNA	202.274	358.945	1.77455	ENSMUSG00000025576.17
Kcnq2	up_pcRNA	39.0491	86.2995	2.21003	ENSMUSG00000016346.17
Erg	up_pcRNA	29.6773	71.0252	2.39325	ENSMUSG00000040732.20
Sec11a	up_pcRNA	30.4583	71.0252	2.33189	ENSMUSG00000025724.12
Igsf21	up_pcRNA	186.655	331.451	1.77575	ENSMUSG00000040972.8
Wdfy4	up_pcRNA	38.2681	84.0083	2.19526	ENSMUSG00000051506.17
Slc2a9	up_pcRNA	16.4006	45.8227	2.79397	ENSMUSG00000005107.13
Nav1	up_pcRNA	217.894	381.092	1.74898	ENSMUSG00000009418.16
Foxp4	up_pcRNA	130.424	238.278	1.82695	ENSMUSG00000023991.16
Glis1	up_pcRNA	87.4699	167.253	1.91212	ENSMUSG00000034762.9
Kmt2d	up_pcRNA	39.83	87.0632	2.18587	ENSMUSG00000048154.17
Tll2	up_pcRNA	10.9337	34.367	3.14321	ENSMUSG00000025013.15
Rbm19	up_pcRNA	638.843	1063.85	1.66528	ENSMUSG00000029594.12
Arsg	up_pcRNA	9.37177	32.8396	3.5041	ENSMUSG00000020604.13
Cars	up_pcRNA	306.926	523.143	1.70446	ENSMUSG00000010755.17
Aen	up_pcRNA	89.8128	168.78	1.87925	ENSMUSG00000030609.18
Nfix	up_pcRNA	89.8128	168.78	1.87925	ENSMUSG00000001911.16
Sergef	up_pcRNA	233.513	402.476	1.72357	ENSMUSG00000030839.12
Cnih3	up_pcRNA	6.24785	26.7299	4.27826	ENSMUSG00000026514.14
Egr1	up_pcRNA	32.0202	72.5526	2.26584	ENSMUSG00000038418.7
Cfap57	up_pcRNA	5.46687	24.4388	4.47034	ENSMUSG00000028730.14
Met	up_pcRNA	5.46687	24.4388	4.47034	ENSMUSG00000009376.15
Shank2	up_pcRNA	183.531	321.523	1.75188	ENSMUSG00000037541.22
Tgfbr3	up_pcRNA	12.4957	38.1856	3.0559	ENSMUSG00000029287.14
Eya4	up_pcRNA	12.4957	37.4219	2.99478	ENSMUSG00000010461.15
Ngef	up_pcRNA	12.4957	37.4219	2.99478	ENSMUSG00000026259.14
Gnal	up_pcRNA	19.5245	50.405	2.58162	ENSMUSG00000024524.17
Sobp	up_pcRNA	79.6601	151.979	1.90784	ENSMUSG00000038248.8
Oser1	up_pcRNA	35.9251	78.6623	2.18962	ENSMUSG00000035399.12
Pou2f2	up_pcRNA	24.9914	60.3333	2.41416	ENSMUSG00000008496.19
Rtf2	up_pcRNA	85.127	161.143	1.89298	ENSMUSG00000027502.11
Kcnq4	up_pcRNA	10.9337	33.6033	3.07336	ENSMUSG00000028631.7
Hif1an	up_pcRNA	24.2104	58.0421	2.3974	ENSMUSG00000036450.4
Gdpd5	up_pcRNA	21.0865	52.6961	2.49905	ENSMUSG00000035314.10
Maml3	up_pcRNA	68.7263	133.65	1.94466	ENSMUSG00000061143.15
Ifitm10	up_pcRNA	9.37177	31.3122	3.34112	ENSMUSG00000045777.14
Sema6d	up_pcRNA	26.5534	61.097	2.30091	ENSMUSG00000027200.17
Tubgcp3	up_pcRNA	186.655	322.287	1.72665	ENSMUSG00000000759.14
Mbp	up_pcRNA	28.1153	64.9155	2.3089	ENSMUSG00000041607.17
Dcp1a	up_pcRNA	44.5159	91.6455	2.05871	ENSMUSG00000021962.9
Agpat3	up_pcRNA	120.271	215.367	1.79068	ENSMUSG00000001211.15
Ptprs	up_pcRNA	182.75	314.649	1.72175	ENSMUSG00000013236.17
Mindy4	up_pcRNA	55.4497	109.975	1.98332	ENSMUSG00000038022.11
Dbnl	up_pcRNA	6.24785	25.9662	4.15602	ENSMUSG00000020476.14
Gadl1	up_pcRNA	6.24785	25.9662	4.15602	ENSMUSG00000056880.12
Pde3a	up_pcRNA	6.24785	25.9662	4.15602	ENSMUSG00000041741.10
Tbx15	up_pcRNA	7.02883	25.9662	3.69424	ENSMUSG00000027868.11
Wdr27	up_pcRNA	7.02883	25.2025	3.58559	ENSMUSG00000046991.12
Timp2	up_pcRNA	5.46687	23.6751	4.33065	ENSMUSG00000017466.9
Abcc8	up_pcRNA	6.24785	23.6751	3.78932	ENSMUSG00000040136.10
Ddah1	up_pcRNA	6.24785	23.6751	3.78932	ENSMUSG00000028194.15
Kcnk13	up_pcRNA	6.24785	23.6751	3.78932	ENSMUSG00000045404.16
Lrrc3b	up_pcRNA	6.24785	23.6751	3.78932	ENSMUSG00000045201.6
Tmem259	up_pcRNA	11.7147	34.367	2.93366	ENSMUSG00000013858.14
Cracr2a	up_pcRNA	21.0865	51.9324	2.46283	ENSMUSG00000061414.8
Smyd2	up_pcRNA	21.0865	51.9324	2.46283	ENSMUSG00000026603.13
Myo18b	up_pcRNA	65.6024	125.249	1.90921	ENSMUSG00000072720.9
Scube1	up_pcRNA	33.5822	74.0801	2.20593	ENSMUSG00000016763.15
Irs2	up_pcRNA	309.269	511.687	1.65451	ENSMUSG00000038894.7
Lef1	up_pcRNA	14.0577	39.713	2.82501	ENSMUSG00000027985.14
M1ap	up_pcRNA	14.0577	39.713	2.82501	ENSMUSG00000030041.9
Pkd1l2	up_pcRNA	14.0577	39.713	2.82501	ENSMUSG00000034416.18
Fbxw4	up_pcRNA	14.8386	39.713	2.67632	ENSMUSG00000040913.11
Slc22a3	up_pcRNA	10.9337	32.8396	3.00351	ENSMUSG00000023828.3
Mroh1	up_pcRNA	110.899	197.801	1.78361	ENSMUSG00000022558.16
Csmd2	up_pcRNA	231.17	387.202	1.67496	ENSMUSG00000028804.20
Cacng4	up_pcRNA	17.1816	45.059	2.62252	ENSMUSG00000020723.3
Tmem104	up_pcRNA	57.7926	111.502	1.92935	ENSMUSG00000045980.13
Kcnn3	up_pcRNA	42.173	85.5358	2.02821	ENSMUSG00000000794.9
Wdr25	up_pcRNA	317.078	523.143	1.64988	ENSMUSG00000040877.16
Pick1	up_pcRNA	30.4583	66.443	2.18144	ENSMUSG00000068206.13
Tafa4	up_pcRNA	9.37177	30.5485	3.25963	ENSMUSG00000046500.8
Zan	up_pcRNA	9.37177	30.5485	3.25963	ENSMUSG00000079173.11
Ccnd1	up_pcRNA	13.2767	38.1856	2.87614	ENSMUSG00000070348.5
Dglucy	up_pcRNA	13.2767	37.4219	2.81862	ENSMUSG00000021185.16
Ptbp1	up_pcRNA	54.6687	106.156	1.94181	ENSMUSG00000006498.16
Nfatc1	up_pcRNA	21.8675	52.6961	2.4098	ENSMUSG00000033016.16
Cryl1	up_pcRNA	56.2306	109.211	1.94219	ENSMUSG00000021947.11
Cfap77	up_pcRNA	109.337	193.219	1.76718	ENSMUSG00000079502.8
Pex7	up_pcRNA	19.5245	48.1139	2.46428	ENSMUSG00000020003.16
Pitpnm3	up_pcRNA	19.5245	48.1139	2.46428	ENSMUSG00000040543.16
Unc13c	up_pcRNA	19.5245	48.1139	2.46428	ENSMUSG00000062151.13
Zfp536	up_pcRNA	144.482	248.97	1.7232	ENSMUSG00000043456.17
Zbtb49	up_pcRNA	8.59079	29.0211	3.37816	ENSMUSG00000029127.15
Loxhd1	up_pcRNA	24.2104	56.5147	2.33431	ENSMUSG00000032818.16
Map3k7	up_pcRNA	123.395	216.131	1.75153	ENSMUSG00000028284.13
Ubash3b	up_pcRNA	25.7724	59.5695	2.31137	ENSMUSG00000032020.15
Slc4a4	up_pcRNA	26.5534	59.5695	2.24339	ENSMUSG00000060961.16
Tm9sf3	up_pcRNA	32.8012	71.0252	2.16532	ENSMUSG00000025016.11
Gas7	up_pcRNA	152.291	259.662	1.70504	ENSMUSG00000033066.16
Gm12216	up_pcRNA	7.02883	24.4388	3.47693	ENSMUSG00000081769.9
Lhx6	up_pcRNA	7.02883	24.4388	3.47693	ENSMUSG00000026890.19
Nfam1	up_pcRNA	7.02883	24.4388	3.47693	ENSMUSG00000058099.16
Usp29	up_pcRNA	7.02883	24.4388	3.47693	ENSMUSG00000051527.11
Zfp395	up_pcRNA	7.02883	24.4388	3.47693	ENSMUSG00000034522.10
Gpatch2l	up_pcRNA	30.4583	65.6792	2.15637	ENSMUSG00000021254.9
Col4a1	up_pcRNA	71.8503	133.65	1.86011	ENSMUSG00000031502.11
Acsf3	up_pcRNA	5.46687	22.1477	4.05125	ENSMUSG00000015016.8
Rgs9	up_pcRNA	5.46687	22.1477	4.05125	ENSMUSG00000020599.13
Adra1a	up_pcRNA	6.24785	22.9114	3.66708	ENSMUSG00000045875.13
B3gat1	up_pcRNA	6.24785	22.9114	3.66708	ENSMUSG00000045994.17
Dcdc2c	up_pcRNA	6.24785	22.9114	3.66708	ENSMUSG00000020633.14
Lims2	up_pcRNA	6.24785	22.9114	3.66708	ENSMUSG00000024395.9
Ncald	up_pcRNA	6.24785	22.9114	3.66708	ENSMUSG00000051359.15
Gpr68	up_pcRNA	6.24785	22.1477	3.54484	ENSMUSG00000047415.12
Lrrc4b	up_pcRNA	6.24785	22.1477	3.54484	ENSMUSG00000047085.14
Tvp23b	up_pcRNA	6.24785	22.1477	3.54484	ENSMUSG00000014177.10
Col13a1	up_pcRNA	57.0116	109.211	1.91559	ENSMUSG00000058806.15
Mylk	up_pcRNA	42.954	86.2995	2.00912	ENSMUSG00000022836.11
Ddr2	up_pcRNA	10.1528	32.0759	3.15933	ENSMUSG00000026674.9
Fam83h	up_pcRNA	10.1528	32.0759	3.15933	ENSMUSG00000046761.13
Trmt44	up_pcRNA	72.6313	134.413	1.85063	ENSMUSG00000029097.11
Atpaf1	up_pcRNA	19.5245	47.3501	2.42516	ENSMUSG00000028710.18
Ajap1	up_pcRNA	16.4006	42.0042	2.56114	ENSMUSG00000039546.9
Col23a1	up_pcRNA	74.1932	135.177	1.82196	ENSMUSG00000063564.13
Ccl1	up_pcRNA	26.5534	58.0421	2.18587	ENSMUSG00000020702.13
Cln8	up_pcRNA	26.5534	58.0421	2.18587	ENSMUSG00000026317.7
Rab2a	up_pcRNA	107.775	188.637	1.75028	ENSMUSG00000047187.9
Bin3	up_pcRNA	49.9828	96.2277	1.92522	ENSMUSG00000022089.9
Gm27027	up_pcRNA	28.1153	61.097	2.17308	ENSMUSG00000098004.1
Tenm2	up_pcRNA	174.159	290.974	1.67074	ENSMUSG00000049336.16
Psmf1	up_pcRNA	18.7435	45.059	2.40397	ENSMUSG00000032869.15
Ctsa	up_pcRNA	23.4294	53.4598	2.28174	ENSMUSG00000017760.16
Gria3	up_pcRNA	23.4294	53.4598	2.28174	ENSMUSG00000001986.16
Glmn	up_pcRNA	8.59079	27.4936	3.20036	ENSMUSG00000029276.13
Rnf165	up_pcRNA	413.92	659.084	1.5923	ENSMUSG00000025427.15
Rps6kc1	up_pcRNA	412.358	656.029	1.59092	ENSMUSG00000089872.10
Hmcn2	up_pcRNA	37.4871	77.1349	2.05764	ENSMUSG00000055632.18
Tafa5	up_pcRNA	304.583	490.303	1.60975	ENSMUSG00000054863.9
Faah	up_pcRNA	7.80981	25.2025	3.22703	ENSMUSG00000034171.13
Recql5	up_pcRNA	74.9742	135.177	1.80298	ENSMUSG00000020752.11
Fgf12	up_pcRNA	14.0577	38.1856	2.71636	ENSMUSG00000022523.10
Slc1a1	up_pcRNA	14.0577	38.1856	2.71636	ENSMUSG00000024935.11
Inf2	up_pcRNA	14.0577	37.4219	2.66203	ENSMUSG00000037679.9
Tspan9	up_pcRNA	318.64	510.923	1.60345	ENSMUSG00000030352.15
1190005I06Rik	up_pcRNA	46.0779	88.5906	1.92263	ENSMUSG00000043687.15
Syt7	up_pcRNA	142.92	241.333	1.68859	ENSMUSG00000024743.16
Gpa33	up_pcRNA	19.5245	45.8227	2.34693	ENSMUSG00000000544.14
Rerg	up_pcRNA	19.5245	45.8227	2.34693	ENSMUSG00000030222.13
Lrp8	up_pcRNA	75.7552	135.941	1.79447	ENSMUSG00000028613.15
Wwox	up_pcRNA	7168.63	10959.3	1.52878	ENSMUSG00000004637.15
Celsr2	up_pcRNA	7.02883	23.6751	3.36828	ENSMUSG00000068740.13
Fyb	up_pcRNA	7.02883	23.6751	3.36828	ENSMUSG00000022148.16
Lzts1	up_pcRNA	7.02883	23.6751	3.36828	ENSMUSG00000036306.13
Plec	up_pcRNA	67.9454	123.721	1.82089	ENSMUSG00000022565.15
Begain	up_pcRNA	16.4006	41.2405	2.51457	ENSMUSG00000040867.13
Tnks1bp1	up_pcRNA	16.4006	40.4767	2.468	ENSMUSG00000033955.13
Zcchc14	up_pcRNA	132.767	223.004	1.67967	ENSMUSG00000061410.6
H6pd	up_pcRNA	10.1528	30.5485	3.00889	ENSMUSG00000028980.14
Cbx5	up_pcRNA	44.5159	87.0632	1.95578	ENSMUSG00000009575.14
Cdh13	up_pcRNA	564.649	882.851	1.56354	ENSMUSG00000031841.19
Gm49486	up_pcRNA	23.4294	51.9324	2.21655	ENSMUSG00000116121.1
Adamts19	up_pcRNA	6.24785	21.3839	3.42261	ENSMUSG00000053441.5
Ccdc148	up_pcRNA	6.24785	21.3839	3.42261	ENSMUSG00000036641.9
Stard10	up_pcRNA	6.24785	21.3839	3.42261	ENSMUSG00000030688.15
Rap1gap	up_pcRNA	18.7435	44.2953	2.36323	ENSMUSG00000041351.16
Cdh22	up_pcRNA	51.5448	96.9914	1.88169	ENSMUSG00000053166.14
Abl1	up_pcRNA	199.931	325.341	1.62727	ENSMUSG00000026842.16
Sorcs2	up_pcRNA	280.372	448.299	1.59894	ENSMUSG00000029093.14
Mgmt	up_pcRNA	2165.66	3308.4	1.52766	ENSMUSG00000054612.4
Plac1	up_pcRNA	15.6196	38.9493	2.49361	ENSMUSG00000061082.11
Shank1	up_pcRNA	28.8963	61.8607	2.14078	ENSMUSG00000038738.15
Gm40999	up_lncRNA	176.901	973.153	5.50111	ENSMUSG00000114038.1
Lncppara	up_lncRNA	303.259	1390.22	4.58426	ENSMUSG00000116305.1
4933432K03Rik	up_lncRNA	227.445	880.472	3.87115	ENSMUSG00000108811.1
4930533K18Rik	up_lncRNA	202.173	787.791	3.89662	ENSMUSG00000047692.6
Gm28050	up_lncRNA	202.173	787.791	3.89662	ENSMUSG00000099061.1
4933431K23Rik	up_lncRNA	252.716	949.983	3.75909	ENSMUSG00000086451.8
Gm46392	up_lncRNA	202.173	764.621	3.78201	ENSMUSG00000114767.1
Hoxaas3	up_lncRNA	176.901	671.939	3.79838	ENSMUSG00000085696.8
Fendrr	up_lncRNA	277.988	949.983	3.41736	ENSMUSG00000097336.8
9330179D12Rik	up_lncRNA	176.901	625.599	3.53643	ENSMUSG00000097166.1
1700057H15Rik	up_lncRNA	202.173	671.939	3.32359	ENSMUSG00000084757.7
Gm48591	up_lncRNA	530.704	1621.92	3.05617	ENSMUSG00000112009.1
Gm6999	up_lncRNA	176.901	579.258	3.27447	ENSMUSG00000097927.2
4932443L11Rik	up_lncRNA	303.259	926.813	3.05617	ENSMUSG00000086805.9
F630040K05Rik	up_lncRNA	227.445	695.11	3.05617	ENSMUSG00000097727.8
Gm48742	up_lncRNA	227.445	695.11	3.05617	ENSMUSG00000111593.1
4930588A03Rik	up_lncRNA	176.901	532.917	3.01251	ENSMUSG00000117792.1
8030451A03Rik	up_lncRNA	176.901	532.917	3.01251	ENSMUSG00000073821.11
Atcayos	up_lncRNA	277.988	787.791	2.8339	ENSMUSG00000085779.1
Gm26861	up_lncRNA	202.173	579.258	2.86516	ENSMUSG00000097009.2
Gm32442	up_lncRNA	202.173	579.258	2.86516	ENSMUSG00000112404.1
C230014O12Rik	up_lncRNA	379.074	1019.49	2.68943	ENSMUSG00000087461.2
Gm27169	up_lncRNA	480.161	1251.2	2.60579	ENSMUSG00000098257.1
Gm47889	up_lncRNA	176.901	486.577	2.75055	ENSMUSG00000111368.1
Gm28499	up_lncRNA	202.173	532.917	2.63595	ENSMUSG00000101662.1
Nkx2-2os	up_lncRNA	404.346	996.324	2.46404	ENSMUSG00000098763.1
Gm35867	up_lncRNA	176.901	463.406	2.61958	ENSMUSG00000117848.1
A930004J17Rik	up_lncRNA	227.445	579.258	2.54681	ENSMUSG00000102602.1
Airn	up_lncRNA	1718.47	4008.47	2.33258	ENSMUSG00000078247.5
Mir100hg	up_lncRNA	631.79	1506.07	2.38381	ENSMUSG00000074415.14
Gm34821	up_lncRNA	202.173	509.747	2.52134	ENSMUSG00000109186.1
Zmiz1os1	up_lncRNA	1465.75	3336.53	2.27632	ENSMUSG00000087535.2
Gm10503	up_lncRNA	176.901	440.236	2.4886	ENSMUSG00000117786.1
Gm35460	up_lncRNA	202.173	486.577	2.40673	ENSMUSG00000117911.1
Mir670hg	up_lncRNA	202.173	486.577	2.40673	ENSMUSG00000075020.6
Tspan32os	up_lncRNA	277.988	648.769	2.3338	ENSMUSG00000052281.14
A930037H05Rik	up_lncRNA	631.79	1413.39	2.23712	ENSMUSG00000109408.1
Gm21986	up_lncRNA	252.716	579.258	2.29213	ENSMUSG00000096056.1
5430431A17Rik	up_lncRNA	176.901	417.066	2.35762	ENSMUSG00000108322.2
Gm13849	up_lncRNA	176.901	417.066	2.35762	ENSMUSG00000087379.1
Sox1ot	up_lncRNA	429.618	949.983	2.21123	ENSMUSG00000047935.17
Gm26815	up_lncRNA	1111.95	2386.54	2.14627	ENSMUSG00000097384.1
Gm11755	up_lncRNA	202.173	463.406	2.29213	ENSMUSG00000086547.1
Gm32885	up_lncRNA	328.531	718.28	2.18634	ENSMUSG00000116295.1
Gm2164	up_lncRNA	960.322	2015.82	2.09911	ENSMUSG00000098760.1
Gm35823	up_lncRNA	252.716	556.088	2.20044	ENSMUSG00000115311.1
Gm8066	up_lncRNA	252.716	556.088	2.20044	ENSMUSG00000106237.1
9130410C08Rik	up_lncRNA	176.901	393.895	2.22664	ENSMUSG00000085323.1
Pax6os1	up_lncRNA	176.901	393.895	2.22664	ENSMUSG00000086029.7
Gm36723	up_lncRNA	555.976	1158.52	2.08375	ENSMUSG00000113669.1
Gm15581	up_lncRNA	581.247	1204.86	2.07288	ENSMUSG00000085264.1
Gm34081	up_lncRNA	581.247	1204.86	2.07288	ENSMUSG00000112977.1
Pantr1	up_lncRNA	202.173	440.236	2.17752	ENSMUSG00000060424.14
4930428N03Rik	up_lncRNA	884.507	1760.94	1.99088	ENSMUSG00000089887.2
4930461G14Rik	up_lncRNA	3108.41	6093.79	1.96042	ENSMUSG00000097651.2
1700030F04Rik	up_lncRNA	328.531	671.939	2.04528	ENSMUSG00000099869.6
Gm37202	up_lncRNA	328.531	671.939	2.04528	ENSMUSG00000103655.1
Gm15351	up_lncRNA	606.519	1204.86	1.98651	ENSMUSG00000086770.1
Kcnq1ot1	up_lncRNA	135203	258094	1.90894	ENSMUSG00000101609.2
1600002D24Rik	up_lncRNA	480.161	949.983	1.97847	ENSMUSG00000117232.1
Gm50328	up_lncRNA	176.901	370.725	2.09566	ENSMUSG00000117794.1
5830418P13Rik	up_lncRNA	202.173	417.066	2.06292	ENSMUSG00000086236.9
Gm10556	up_lncRNA	202.173	417.066	2.06292	ENSMUSG00000097043.1
Gm41031	up_lncRNA	303.259	602.428	1.98651	ENSMUSG00000114348.1
A330033J07Rik	up_lncRNA	783.42	1506.07	1.92243	ENSMUSG00000097622.2
Gm29683	up_lncRNA	404.346	787.791	1.94831	ENSMUSG00000109097.1
Gm47071	up_lncRNA	2148.09	4008.47	1.86606	ENSMUSG00000114493.2
Gm12068	up_lncRNA	631.79	1181.69	1.87038	ENSMUSG00000087085.1
B020031H02Rik	up_lncRNA	379.074	718.28	1.89483	ENSMUSG00000109995.1
Plut	up_lncRNA	252.716	486.577	1.92539	ENSMUSG00000092570.7
Gm14342	up_lncRNA	202.173	393.895	1.94831	ENSMUSG00000086166.1
Gm45901	up_lncRNA	202.173	393.895	1.94831	ENSMUSG00000108111.1
Gm30003	up_lncRNA	176.901	347.555	1.96468	ENSMUSG00000107318.1
Gm5432	up_lncRNA	176.901	347.555	1.96468	ENSMUSG00000097580.1
Gm53	up_lncRNA	707.605	1297.54	1.8337	ENSMUSG00000078706.4
Gm45894	up_lncRNA	606.519	1112.18	1.8337	ENSMUSG00000110440.1
Gm12514	up_lncRNA	454.889	834.132	1.8337	ENSMUSG00000087614.1
Gm15218	up_lncRNA	404.346	741.45	1.8337	ENSMUSG00000085866.1
E130006D01Rik	up_lncRNA	227.445	417.066	1.8337	ENSMUSG00000085271.7
Gm41496	up_lncRNA	227.445	417.066	1.8337	ENSMUSG00000116747.1
Gm41790	up_lncRNA	227.445	417.066	1.8337	ENSMUSG00000118379.1
9030404E10Rik	up_lncRNA	202.173	370.725	1.8337	ENSMUSG00000116660.1
B230104I21Rik	up_lncRNA	202.173	370.725	1.8337	ENSMUSG00000097871.1
Gm13814	up_lncRNA	202.173	370.725	1.8337	ENSMUSG00000085261.1
Gm30122	up_lncRNA	202.173	370.725	1.8337	ENSMUSG00000112433.1
Gm33524	up_lncRNA	202.173	370.725	1.8337	ENSMUSG00000114446.1
D230022J07Rik	up_lncRNA	176.901	324.384	1.8337	ENSMUSG00000087176.1
1700012I11Rik	up_lncRNA	480.161	834.132	1.73719	ENSMUSG00000102069.1
Gm44127	up_lncRNA	480.161	834.132	1.73719	ENSMUSG00000107538.1
Gm36660	up_lncRNA	277.988	486.577	1.75035	ENSMUSG00000111933.1
2610035D17Rik	up_lncRNA	1667.93	2803.61	1.68089	ENSMUSG00000087259.7
9530036O11Rik	up_lncRNA	2678.79	4471.87	1.66936	ENSMUSG00000097726.7
1700060C16Rik	up_lncRNA	252.716	440.236	1.74202	ENSMUSG00000086887.1
B930018H19Rik	up_lncRNA	252.716	440.236	1.74202	ENSMUSG00000109819.1
2610028E06Rik	up_lncRNA	480.161	810.961	1.68894	ENSMUSG00000085562.7
Gm12295	up_lncRNA	227.445	393.895	1.73183	ENSMUSG00000085162.7
Gm13938	up_lncRNA	227.445	393.895	1.73183	ENSMUSG00000086354.2
Gm43948	up_lncRNA	227.445	393.895	1.73183	ENSMUSG00000107427.1
Gm5820	up_lncRNA	227.445	393.895	1.73183	ENSMUSG00000117994.1
D630033O11Rik	up_lncRNA	202.173	347.555	1.7191	ENSMUSG00000095385.3
Gm14372	up_lncRNA	202.173	347.555	1.7191	ENSMUSG00000085745.1
Gm34086	up_lncRNA	202.173	347.555	1.7191	ENSMUSG00000106261.1
D630011A20Rik	up_lncRNA	176.901	301.214	1.70272	ENSMUSG00000097421.2
Gm50399	up_lncRNA	176.901	301.214	1.70272	ENSMUSG00000117840.1
0610030E20Rik	uniq_pcRNA	0	7		ENSMUSG00000058706.5
0610040J01Rik	uniq_pcRNA	0	16		ENSMUSG00000060512.7
1300017J02Rik	uniq_pcRNA	0	7		ENSMUSG00000033688.10
1700011L22Rik	uniq_pcRNA	0	17		ENSMUSG00000031682.5
1700017N19Rik	uniq_pcRNA	0	7		ENSMUSG00000056912.12
1700018B08Rik	uniq_pcRNA	0	12		ENSMUSG00000031809.10
1700020N01Rik	uniq_pcRNA	0	7		ENSMUSG00000050844.5
1700025C18Rik	uniq_pcRNA	0	10		ENSMUSG00000078935.1
1700066B19Rik	uniq_pcRNA	0	10		ENSMUSG00000073598.3
2310011J03Rik	uniq_pcRNA	0	7		ENSMUSG00000020133.8
2310033P09Rik	uniq_pcRNA	0	8		ENSMUSG00000020441.6
2410002F23Rik	uniq_pcRNA	0	13		ENSMUSG00000045411.16
2510009E07Rik	uniq_pcRNA	0	10		ENSMUSG00000043391.10
3110009E18Rik	uniq_pcRNA	0	7		ENSMUSG00000026388.15
4930447C04Rik	uniq_pcRNA	0	8		ENSMUSG00000021098.14
4930519G04Rik	uniq_pcRNA	0	7		ENSMUSG00000029564.12
4930523C07Rik	uniq_pcRNA	0	7		ENSMUSG00000090394.8
4931428F04Rik	uniq_pcRNA	0	7		ENSMUSG00000014837.15
4931429L15Rik	uniq_pcRNA	0	7		ENSMUSG00000056617.12
4933402J07Rik	uniq_pcRNA	0	8		ENSMUSG00000069971.5
4933424G06Rik	uniq_pcRNA	0	7		ENSMUSG00000102416.4
5730455P16Rik	uniq_pcRNA	0	10		ENSMUSG00000057181.15
6030458C11Rik	uniq_pcRNA	0	12		ENSMUSG00000022195.7
6820408C15Rik	uniq_pcRNA	0	13		ENSMUSG00000032680.11
9130401M01Rik	uniq_pcRNA	0	23		ENSMUSG00000101892.1
9530068E07Rik	uniq_pcRNA	0	9		ENSMUSG00000036275.13
9530077C05Rik	uniq_pcRNA	0	7		ENSMUSG00000036411.10
A2m	uniq_pcRNA	0	7		ENSMUSG00000030111.9
A3galt2	uniq_pcRNA	0	13		ENSMUSG00000028794.13
A830031A19Rik	uniq_pcRNA	0	8		ENSMUSG00000055010.1
A930004D18Rik	uniq_pcRNA	0	7		ENSMUSG00000054057.2
Aars2	uniq_pcRNA	0	14		ENSMUSG00000023938.8
Abca15	uniq_pcRNA	0	8		ENSMUSG00000054746.18
Abcd4	uniq_pcRNA	0	11		ENSMUSG00000021240.6
Abhd16a	uniq_pcRNA	0	23		ENSMUSG00000007036.15
Abi3	uniq_pcRNA	0	14		ENSMUSG00000018381.15
Acadl	uniq_pcRNA	0	8		ENSMUSG00000026003.5
Acap1	uniq_pcRNA	0	7		ENSMUSG00000001588.12
Accs	uniq_pcRNA	0	15		ENSMUSG00000040272.14
Accsl	uniq_pcRNA	0	7		ENSMUSG00000075023.11
Acd	uniq_pcRNA	0	11		ENSMUSG00000038000.10
Ace	uniq_pcRNA	0	7		ENSMUSG00000020681.14
Ackr3	uniq_pcRNA	0	9		ENSMUSG00000044337.5
Acox2	uniq_pcRNA	0	8		ENSMUSG00000021751.13
Acsbg1	uniq_pcRNA	0	10		ENSMUSG00000032281.11
Acss1	uniq_pcRNA	0	22		ENSMUSG00000027452.11
Acta1	uniq_pcRNA	0	11		ENSMUSG00000031972.5
Acvrl1	uniq_pcRNA	0	9		ENSMUSG00000000530.16
Adam11	uniq_pcRNA	0	19		ENSMUSG00000020926.16
Adam15	uniq_pcRNA	0	11		ENSMUSG00000028041.17
Adam2	uniq_pcRNA	0	7		ENSMUSG00000022039.6
Adamts3	uniq_pcRNA	0	23		ENSMUSG00000043635.12
Adck2	uniq_pcRNA	0	8		ENSMUSG00000046947.12
Adcy6	uniq_pcRNA	0	16		ENSMUSG00000022994.9
Adgrg2	uniq_pcRNA	0	7		ENSMUSG00000031298.15
Adgrg4	uniq_pcRNA	0	9		ENSMUSG00000053852.11
Adhfe1	uniq_pcRNA	0	16		ENSMUSG00000025911.14
Adra1d	uniq_pcRNA	0	8		ENSMUSG00000027335.9
Adra2a	uniq_pcRNA	0	13		ENSMUSG00000033717.6
Aebp1	uniq_pcRNA	0	8		ENSMUSG00000020473.13
Afap1l1	uniq_pcRNA	0	16		ENSMUSG00000033032.15
Aff2	uniq_pcRNA	0	12		ENSMUSG00000031189.12
Agbl2	uniq_pcRNA	0	7		ENSMUSG00000040812.14
Aim2	uniq_pcRNA	0	27		ENSMUSG00000037860.15
Ak3	uniq_pcRNA	0	8		ENSMUSG00000024782.7
Ak7	uniq_pcRNA	0	17		ENSMUSG00000041323.6
Akr7a5	uniq_pcRNA	0	7		ENSMUSG00000028743.7
Aldh5a1	uniq_pcRNA	0	8		ENSMUSG00000035936.6
Alg2	uniq_pcRNA	0	8		ENSMUSG00000039740.6
Allc	uniq_pcRNA	0	7		ENSMUSG00000020636.14
Alox8	uniq_pcRNA	0	9		ENSMUSG00000020891.11
Amigo3	uniq_pcRNA	0	9		ENSMUSG00000032593.5
Angel2	uniq_pcRNA	0	9		ENSMUSG00000026634.16
Angpt4	uniq_pcRNA	0	11		ENSMUSG00000027460.7
Ankle1	uniq_pcRNA	0	13		ENSMUSG00000046295.13
Ankrd13b	uniq_pcRNA	0	9		ENSMUSG00000037907.16
Ankrd16	uniq_pcRNA	0	9		ENSMUSG00000047909.11
Ankrd34b	uniq_pcRNA	0	7		ENSMUSG00000045034.12
Ankrd36	uniq_pcRNA	0	7		ENSMUSG00000020481.15
Ankrd55	uniq_pcRNA	0	9		ENSMUSG00000049985.15
Ankrd60	uniq_pcRNA	0	7		ENSMUSG00000027517.14
Ano7	uniq_pcRNA	0	20		ENSMUSG00000034107.10
Ano8	uniq_pcRNA	0	16		ENSMUSG00000034863.9
Ano9	uniq_pcRNA	0	16		ENSMUSG00000054662.8
Anxa3	uniq_pcRNA	0	7		ENSMUSG00000029484.12
Anxa5	uniq_pcRNA	0	9		ENSMUSG00000027712.13
Aoc2	uniq_pcRNA	0	7		ENSMUSG00000078651.8
Aoc3	uniq_pcRNA	0	7		ENSMUSG00000019326.14
Ap1s3	uniq_pcRNA	0	18		ENSMUSG00000054702.14
Ap3b2	uniq_pcRNA	0	19		ENSMUSG00000062444.15
Ap4e1	uniq_pcRNA	0	18		ENSMUSG00000001998.15
Apbb1ip	uniq_pcRNA	0	15		ENSMUSG00000026786.14
Apc2	uniq_pcRNA	0	23		ENSMUSG00000020135.13
Aplf	uniq_pcRNA	0	8		ENSMUSG00000030051.10
Apmap	uniq_pcRNA	0	8		ENSMUSG00000033096.7
Apob	uniq_pcRNA	0	20		ENSMUSG00000020609.14
Apol6	uniq_pcRNA	0	8		ENSMUSG00000033576.12
Aqp7	uniq_pcRNA	0	10		ENSMUSG00000028427.13
Aqp9	uniq_pcRNA	0	7		ENSMUSG00000032204.13
Arel1	uniq_pcRNA	0	28		ENSMUSG00000042350.13
Arhgap36	uniq_pcRNA	0	13		ENSMUSG00000036198.12
Arhgap45	uniq_pcRNA	0	7		ENSMUSG00000035697.14
Arhgap6	uniq_pcRNA	0	9		ENSMUSG00000031355.16
Arhgap9	uniq_pcRNA	0	10		ENSMUSG00000040345.10
Arhgdig	uniq_pcRNA	0	7		ENSMUSG00000073433.11
Arhgef19	uniq_pcRNA	0	9		ENSMUSG00000028919.11
Arhgef33	uniq_pcRNA	0	7		ENSMUSG00000054901.7
Arhgef37	uniq_pcRNA	0	7		ENSMUSG00000045094.8
Arhgef5	uniq_pcRNA	0	9		ENSMUSG00000033542.13
Arhgef9	uniq_pcRNA	0	8		ENSMUSG00000025656.17
Arl14epl	uniq_pcRNA	0	8		ENSMUSG00000073568.2
Arl4c	uniq_pcRNA	0	13		ENSMUSG00000049866.12
Arl8a	uniq_pcRNA	0	9		ENSMUSG00000026426.10
Armc3	uniq_pcRNA	0	11		ENSMUSG00000037683.14
Arpc3	uniq_pcRNA	0	9		ENSMUSG00000029465.14
Arpc5l	uniq_pcRNA	0	9		ENSMUSG00000026755.14
Arpp21	uniq_pcRNA	0	25		ENSMUSG00000032503.18
Arr3	uniq_pcRNA	0	9		ENSMUSG00000060890.11
Arrdc2	uniq_pcRNA	0	8		ENSMUSG00000002910.11
Arrdc4	uniq_pcRNA	0	7		ENSMUSG00000042659.15
Arsb	uniq_pcRNA	0	15		ENSMUSG00000042082.7
Arx	uniq_pcRNA	0	11		ENSMUSG00000035277.15
Asb1	uniq_pcRNA	0	11		ENSMUSG00000026311.16
Asb18	uniq_pcRNA	0	36		ENSMUSG00000067081.13
Asb2	uniq_pcRNA	0	24		ENSMUSG00000021200.14
Asf1b	uniq_pcRNA	0	15		ENSMUSG00000005470.8
Asic1	uniq_pcRNA	0	14		ENSMUSG00000023017.10
Astl	uniq_pcRNA	0	8		ENSMUSG00000050468.12
Asz1	uniq_pcRNA	0	7		ENSMUSG00000010796.11
Atf5	uniq_pcRNA	0	16		ENSMUSG00000038539.15
Atp12a	uniq_pcRNA	0	7		ENSMUSG00000022229.3
Atp13a2	uniq_pcRNA	0	21		ENSMUSG00000036622.15
Atp1a2	uniq_pcRNA	0	8		ENSMUSG00000007097.14
Atp1a4	uniq_pcRNA	0	7		ENSMUSG00000007107.6
Atp1b2	uniq_pcRNA	0	7		ENSMUSG00000041329.13
Atp5d	uniq_pcRNA	0	10		ENSMUSG00000003072.15
Atp6v1b1	uniq_pcRNA	0	10		ENSMUSG00000006269.7
Atp6v1c2	uniq_pcRNA	0	15		ENSMUSG00000020566.19
Atp6v1g1	uniq_pcRNA	0	9		ENSMUSG00000039105.6
Atp8b3	uniq_pcRNA	0	9		ENSMUSG00000003341.9
Atp8b4	uniq_pcRNA	0	7		ENSMUSG00000060131.11
Aunip	uniq_pcRNA	0	11		ENSMUSG00000078521.2
Axdnd1	uniq_pcRNA	0	7		ENSMUSG00000026601.14
B3galt4	uniq_pcRNA	0	8		ENSMUSG00000067370.4
B3galt5	uniq_pcRNA	0	7		ENSMUSG00000074892.9
B3gnt3	uniq_pcRNA	0	14		ENSMUSG00000031803.8
B4galnt1	uniq_pcRNA	0	7		ENSMUSG00000006731.10
B4galt4	uniq_pcRNA	0	8		ENSMUSG00000022793.17
Bad	uniq_pcRNA	0	9		ENSMUSG00000024959.14
Bag1	uniq_pcRNA	0	17		ENSMUSG00000028416.13
Baiap2l2	uniq_pcRNA	0	11		ENSMUSG00000018126.15
Baiap3	uniq_pcRNA	0	11		ENSMUSG00000047507.12
Bambi	uniq_pcRNA	0	13		ENSMUSG00000024232.2
Barhl1	uniq_pcRNA	0	10		ENSMUSG00000026805.14
Batf	uniq_pcRNA	0	7		ENSMUSG00000034266.6
Batf2	uniq_pcRNA	0	9		ENSMUSG00000039699.14
BC017158	uniq_pcRNA	0	26		ENSMUSG00000030780.15
BC031181	uniq_pcRNA	0	7		ENSMUSG00000036299.5
Bcan	uniq_pcRNA	0	13		ENSMUSG00000004892.13
Bdh2	uniq_pcRNA	0	8		ENSMUSG00000028167.15
Best1	uniq_pcRNA	0	7		ENSMUSG00000037418.6
Bfsp2	uniq_pcRNA	0	7		ENSMUSG00000032556.11
Bgn	uniq_pcRNA	0	10		ENSMUSG00000031375.17
Bmp3	uniq_pcRNA	0	9		ENSMUSG00000029335.5
Bmp5	uniq_pcRNA	0	7		ENSMUSG00000032179.7
Bnc1	uniq_pcRNA	0	7		ENSMUSG00000025105.10
Bnip3	uniq_pcRNA	0	8		ENSMUSG00000078566.8
Bok	uniq_pcRNA	0	13		ENSMUSG00000026278.14
Bpifb1	uniq_pcRNA	0	8		ENSMUSG00000027485.15
Bpifb2	uniq_pcRNA	0	7		ENSMUSG00000027481.2
Bpifc	uniq_pcRNA	0	10		ENSMUSG00000050108.12
Bri3bp	uniq_pcRNA	0	8		ENSMUSG00000037905.13
Bsx	uniq_pcRNA	0	9		ENSMUSG00000054360.4
Btg2	uniq_pcRNA	0	26		ENSMUSG00000020423.6
Bud13	uniq_pcRNA	0	8		ENSMUSG00000032077.5
Bud23	uniq_pcRNA	0	9		ENSMUSG00000005378.17
Bysl	uniq_pcRNA	0	10		ENSMUSG00000023988.8
C1qtnf1	uniq_pcRNA	0	11		ENSMUSG00000017446.14
C3	uniq_pcRNA	0	10		ENSMUSG00000024164.15
C6	uniq_pcRNA	0	8		ENSMUSG00000022181.16
CAAA01077340.1	uniq_pcRNA	0	8		ENSMUSG00000118522.1
Cabp7	uniq_pcRNA	0	13		ENSMUSG00000009075.2
Cacng5	uniq_pcRNA	0	9		ENSMUSG00000040373.12
Cadm3	uniq_pcRNA	0	11		ENSMUSG00000005338.13
Calb2	uniq_pcRNA	0	19		ENSMUSG00000003657.9
Camk1g	uniq_pcRNA	0	11		ENSMUSG00000016179.11
Camkk1	uniq_pcRNA	0	13		ENSMUSG00000020785.17
Camkv	uniq_pcRNA	0	9		ENSMUSG00000032936.13
Capn1	uniq_pcRNA	0	12		ENSMUSG00000024942.17
Capn11	uniq_pcRNA	0	23		ENSMUSG00000058626.16
Capn12	uniq_pcRNA	0	7		ENSMUSG00000054083.8
Car5a	uniq_pcRNA	0	14		ENSMUSG00000025317.7
Card10	uniq_pcRNA	0	13		ENSMUSG00000033170.14
Card19	uniq_pcRNA	0	7		ENSMUSG00000037960.11
Caskin1	uniq_pcRNA	0	10		ENSMUSG00000033597.9
Caskin2	uniq_pcRNA	0	8		ENSMUSG00000034471.12
Casp6	uniq_pcRNA	0	7		ENSMUSG00000027997.9
Cavin1	uniq_pcRNA	0	9		ENSMUSG00000004044.9
Cbx8	uniq_pcRNA	0	7		ENSMUSG00000025578.9
Cby2	uniq_pcRNA	0	9		ENSMUSG00000034913.10
Cc2d2b	uniq_pcRNA	0	16		ENSMUSG00000108929.2
Ccdc130	uniq_pcRNA	0	10		ENSMUSG00000004994.12
Ccdc152	uniq_pcRNA	0	7		ENSMUSG00000091119.2
Ccdc158	uniq_pcRNA	0	8		ENSMUSG00000050050.17
Ccdc169	uniq_pcRNA	0	9		ENSMUSG00000048655.17
Ccdc27	uniq_pcRNA	0	7		ENSMUSG00000039492.7
Ccdc36	uniq_pcRNA	0	7		ENSMUSG00000047220.5
Ccdc38	uniq_pcRNA	0	8		ENSMUSG00000036168.15
Ccdc39	uniq_pcRNA	0	9		ENSMUSG00000027676.11
Ccdc74a	uniq_pcRNA	0	8		ENSMUSG00000041617.10
Ccdc92b	uniq_pcRNA	0	11		ENSMUSG00000069814.6
Ccdc9b	uniq_pcRNA	0	7		ENSMUSG00000045838.8
Cchcr1	uniq_pcRNA	0	23		ENSMUSG00000040312.14
Ccn4	uniq_pcRNA	0	14		ENSMUSG00000005124.10
Ccp110	uniq_pcRNA	0	11		ENSMUSG00000033904.16
Ccr9	uniq_pcRNA	0	7		ENSMUSG00000029530.16
Ccsap	uniq_pcRNA	0	12		ENSMUSG00000031971.15
Cct6a	uniq_pcRNA	0	8		ENSMUSG00000029447.11
Cd177	uniq_pcRNA	0	7		ENSMUSG00000052212.6
Cd244a	uniq_pcRNA	0	9		ENSMUSG00000004709.14
Cd274	uniq_pcRNA	0	9		ENSMUSG00000016496.7
Cd40	uniq_pcRNA	0	7		ENSMUSG00000017652.16
Cd79a	uniq_pcRNA	0	8		ENSMUSG00000003379.7
Cd83	uniq_pcRNA	0	10		ENSMUSG00000015396.4
Cdc26	uniq_pcRNA	0	8		ENSMUSG00000066149.11
Cdca7l	uniq_pcRNA	0	21		ENSMUSG00000021175.15
Cdcp3	uniq_pcRNA	0	16		ENSMUSG00000006204.7
Cdh16	uniq_pcRNA	0	10		ENSMUSG00000031881.6
Cdh18	uniq_pcRNA	0	8		ENSMUSG00000040420.15
Cdh5	uniq_pcRNA	0	24		ENSMUSG00000031871.9
Cdhr1	uniq_pcRNA	0	12		ENSMUSG00000021803.10
Cdhr2	uniq_pcRNA	0	7		ENSMUSG00000034918.8
Cdkl1	uniq_pcRNA	0	7		ENSMUSG00000020990.5
Ceacam16	uniq_pcRNA	0	7		ENSMUSG00000014686.8
Cela1	uniq_pcRNA	0	8		ENSMUSG00000023031.8
Cenph	uniq_pcRNA	0	11		ENSMUSG00000045273.8
Cep290	uniq_pcRNA	0	8		ENSMUSG00000019971.10
Ces1e	uniq_pcRNA	0	8		ENSMUSG00000061959.13
Ces4a	uniq_pcRNA	0	12		ENSMUSG00000060560.8
Ces5a	uniq_pcRNA	0	7		ENSMUSG00000058019.13
Cfap206	uniq_pcRNA	0	8		ENSMUSG00000028294.15
Cfap221	uniq_pcRNA	0	9		ENSMUSG00000036962.12
Cfap45	uniq_pcRNA	0	9		ENSMUSG00000026546.16
Cfap53	uniq_pcRNA	0	7		ENSMUSG00000035394.11
Cfap58	uniq_pcRNA	0	9		ENSMUSG00000046585.9
Cfap69	uniq_pcRNA	0	7		ENSMUSG00000040473.15
Cfap70	uniq_pcRNA	0	9		ENSMUSG00000039543.16
Cfap97d2	uniq_pcRNA	0	11		ENSMUSG00000090336.5
Cflar	uniq_pcRNA	0	27		ENSMUSG00000026031.15
Chdh	uniq_pcRNA	0	15		ENSMUSG00000015970.19
Chl1	uniq_pcRNA	0	8		ENSMUSG00000030077.11
Chmp1a	uniq_pcRNA	0	9		ENSMUSG00000000743.9
Chrdl2	uniq_pcRNA	0	12		ENSMUSG00000030732.13
Chrm1	uniq_pcRNA	0	7		ENSMUSG00000032773.9
Chrm2	uniq_pcRNA	0	10		ENSMUSG00000045613.9
Chst7	uniq_pcRNA	0	7		ENSMUSG00000037347.7
Chsy3	uniq_pcRNA	0	39		ENSMUSG00000058152.8
Ciao3	uniq_pcRNA	0	15		ENSMUSG00000002280.11
Cilp2	uniq_pcRNA	0	21		ENSMUSG00000044006.8
Cisd1	uniq_pcRNA	0	7		ENSMUSG00000037710.8
Cited1	uniq_pcRNA	0	7		ENSMUSG00000051159.16
CK137956	uniq_pcRNA	0	25		ENSMUSG00000028813.2
Ckap4	uniq_pcRNA	0	9		ENSMUSG00000046841.5
Cklf	uniq_pcRNA	0	10		ENSMUSG00000054400.16
Clcf1	uniq_pcRNA	0	10		ENSMUSG00000040663.9
Clcnkb	uniq_pcRNA	0	7		ENSMUSG00000006216.10
Cldn18	uniq_pcRNA	0	7		ENSMUSG00000032473.13
Cldn2	uniq_pcRNA	0	7		ENSMUSG00000047230.6
Clpp	uniq_pcRNA	0	7		ENSMUSG00000002660.8
Clu	uniq_pcRNA	0	9		ENSMUSG00000022037.15
Cmbl	uniq_pcRNA	0	7		ENSMUSG00000022235.15
Cmtm8	uniq_pcRNA	0	19		ENSMUSG00000041012.4
Cndp1	uniq_pcRNA	0	10		ENSMUSG00000056162.14
Cnppd1	uniq_pcRNA	0	10		ENSMUSG00000033159.14
Cntd1	uniq_pcRNA	0	7		ENSMUSG00000078653.4
Cntn6	uniq_pcRNA	0	7		ENSMUSG00000030092.14
Cntnap1	uniq_pcRNA	0	11		ENSMUSG00000017167.6
Cntnap5c	uniq_pcRNA	0	9		ENSMUSG00000038048.8
Cntrob	uniq_pcRNA	0	11		ENSMUSG00000032782.19
Col17a1	uniq_pcRNA	0	16		ENSMUSG00000025064.15
Col19a1	uniq_pcRNA	0	30		ENSMUSG00000026141.13
Col1a1	uniq_pcRNA	0	7		ENSMUSG00000001506.10
Col4a6	uniq_pcRNA	0	7		ENSMUSG00000031273.16
Col5a3	uniq_pcRNA	0	22		ENSMUSG00000004098.7
Col6a1	uniq_pcRNA	0	9		ENSMUSG00000001119.7
Col6a5	uniq_pcRNA	0	7		ENSMUSG00000091345.9
Colgalt2	uniq_pcRNA	0	18		ENSMUSG00000032649.14
Comp	uniq_pcRNA	0	7		ENSMUSG00000031849.9
Coq10b	uniq_pcRNA	0	10		ENSMUSG00000025981.13
Cox7b2	uniq_pcRNA	0	9		ENSMUSG00000049387.10
Cox8a	uniq_pcRNA	0	7		ENSMUSG00000035885.5
Cpa2	uniq_pcRNA	0	9		ENSMUSG00000071553.10
Cpm	uniq_pcRNA	0	14		ENSMUSG00000020183.11
Cpn1	uniq_pcRNA	0	7		ENSMUSG00000025196.4
Cpne3	uniq_pcRNA	0	8		ENSMUSG00000028228.5
Cpne8	uniq_pcRNA	0	11		ENSMUSG00000052560.15
Cpne9	uniq_pcRNA	0	10		ENSMUSG00000030270.11
Cpt2	uniq_pcRNA	0	7		ENSMUSG00000028607.16
Crb1	uniq_pcRNA	0	12		ENSMUSG00000063681.14
Crlf1	uniq_pcRNA	0	14		ENSMUSG00000007888.15
Crtam	uniq_pcRNA	0	7		ENSMUSG00000032021.14
Crybb1	uniq_pcRNA	0	10		ENSMUSG00000029343.17
Crybb2	uniq_pcRNA	0	10		ENSMUSG00000042240.14
Csf3r	uniq_pcRNA	0	7		ENSMUSG00000028859.14
Csnk2b	uniq_pcRNA	0	7		ENSMUSG00000024387.13
Ctcfl	uniq_pcRNA	0	7		ENSMUSG00000070495.11
Ctsz	uniq_pcRNA	0	12		ENSMUSG00000016256.10
Cul7	uniq_pcRNA	0	8		ENSMUSG00000038545.13
Cutal	uniq_pcRNA	0	7		ENSMUSG00000026870.19
Cxcl12	uniq_pcRNA	0	16		ENSMUSG00000061353.11
Cyb5rl	uniq_pcRNA	0	14		ENSMUSG00000028621.17
Cyba	uniq_pcRNA	0	10		ENSMUSG00000006519.11
Cygb	uniq_pcRNA	0	16		ENSMUSG00000020810.5
Cyp11a1	uniq_pcRNA	0	9		ENSMUSG00000032323.13
Cyp1a1	uniq_pcRNA	0	7		ENSMUSG00000032315.6
Cyp24a1	uniq_pcRNA	0	9		ENSMUSG00000038567.5
Cyp26c1	uniq_pcRNA	0	14		ENSMUSG00000062432.4
Cyp27a1	uniq_pcRNA	0	7		ENSMUSG00000026170.6
Cyp2ab1	uniq_pcRNA	0	8		ENSMUSG00000022818.13
Cyp2b10	uniq_pcRNA	0	9		ENSMUSG00000030483.14
Cyp39a1	uniq_pcRNA	0	10		ENSMUSG00000023963.10
Cyp4f15	uniq_pcRNA	0	7		ENSMUSG00000073424.9
Cyp4f39	uniq_pcRNA	0	10		ENSMUSG00000061126.5
Cyp4v3	uniq_pcRNA	0	7		ENSMUSG00000079057.4
Cyp4x1	uniq_pcRNA	0	7		ENSMUSG00000047155.13
Cyth4	uniq_pcRNA	0	12		ENSMUSG00000018008.8
D130043K22Rik	uniq_pcRNA	0	23		ENSMUSG00000006711.15
D1Ertd622e	uniq_pcRNA	0	32		ENSMUSG00000044768.16
Dcdc2a	uniq_pcRNA	0	80		ENSMUSG00000035910.15
Dchs2	uniq_pcRNA	0	27		ENSMUSG00000102692.1
Dclk1	uniq_pcRNA	0	26		ENSMUSG00000027797.15
Dclk3	uniq_pcRNA	0	15		ENSMUSG00000032500.10
Ddias	uniq_pcRNA	0	8		ENSMUSG00000030641.10
Ddost	uniq_pcRNA	0	8		ENSMUSG00000028757.4
Ddx25	uniq_pcRNA	0	8		ENSMUSG00000032101.6
Ddx49	uniq_pcRNA	0	12		ENSMUSG00000057788.13
Ddx50	uniq_pcRNA	0	9		ENSMUSG00000020076.7
Ddx60	uniq_pcRNA	0	7		ENSMUSG00000037921.15
Defb36	uniq_pcRNA	0	8		ENSMUSG00000044863.7
Degs2	uniq_pcRNA	0	9		ENSMUSG00000021263.11
Dhh	uniq_pcRNA	0	7		ENSMUSG00000023000.5
Dhx57	uniq_pcRNA	0	10		ENSMUSG00000035051.15
Dio1	uniq_pcRNA	0	9		ENSMUSG00000034785.14
Dipk1a	uniq_pcRNA	0	16		ENSMUSG00000029270.10
Diras2	uniq_pcRNA	0	7		ENSMUSG00000047842.7
Dkk2	uniq_pcRNA	0	7		ENSMUSG00000028031.6
Dlk1	uniq_pcRNA	0	11		ENSMUSG00000040856.17
Dll1	uniq_pcRNA	0	17		ENSMUSG00000014773.13
Dlx5	uniq_pcRNA	0	7		ENSMUSG00000029755.10
Dmap1	uniq_pcRNA	0	9		ENSMUSG00000009640.11
Dmbt1	uniq_pcRNA	0	9		ENSMUSG00000047517.12
Dmbx1	uniq_pcRNA	0	16		ENSMUSG00000028707.15
Dmrta2	uniq_pcRNA	0	15		ENSMUSG00000047143.3
Dmwd	uniq_pcRNA	0	9		ENSMUSG00000030410.16
Dnah12	uniq_pcRNA	0	28		ENSMUSG00000021879.13
Dnajb4	uniq_pcRNA	0	8		ENSMUSG00000028035.13
Dnajb5	uniq_pcRNA	0	8		ENSMUSG00000036052.14
Dnajc16	uniq_pcRNA	0	9		ENSMUSG00000040697.10
Dnajc22	uniq_pcRNA	0	8		ENSMUSG00000038009.7
Dnajc5g	uniq_pcRNA	0	8		ENSMUSG00000053856.7
Dnase1l3	uniq_pcRNA	0	8		ENSMUSG00000025279.7
Dnpep	uniq_pcRNA	0	8		ENSMUSG00000026209.15
Dok3	uniq_pcRNA	0	10		ENSMUSG00000035711.5
Dok4	uniq_pcRNA	0	14		ENSMUSG00000040631.8
Dok6	uniq_pcRNA	0	8		ENSMUSG00000073514.4
Dok7	uniq_pcRNA	0	20		ENSMUSG00000044716.12
Dolpp1	uniq_pcRNA	0	12		ENSMUSG00000026856.14
Dpf2	uniq_pcRNA	0	8		ENSMUSG00000024826.15
Dph3	uniq_pcRNA	0	8		ENSMUSG00000021905.14
Dph7	uniq_pcRNA	0	8		ENSMUSG00000026975.10
Dpy19l2	uniq_pcRNA	0	7		ENSMUSG00000085576.3
Dram2	uniq_pcRNA	0	10		ENSMUSG00000027900.15
Drc1	uniq_pcRNA	0	8		ENSMUSG00000073102.7
Dsg4	uniq_pcRNA	0	7		ENSMUSG00000001804.9
Duox2	uniq_pcRNA	0	9		ENSMUSG00000068452.8
Dupd1	uniq_pcRNA	0	10		ENSMUSG00000063821.6
Dus1l	uniq_pcRNA	0	8		ENSMUSG00000025155.15
Dusp14	uniq_pcRNA	0	7		ENSMUSG00000018648.15
Dusp15	uniq_pcRNA	0	8		ENSMUSG00000042662.16
Dynll2	uniq_pcRNA	0	15		ENSMUSG00000020483.14
Dyrk2	uniq_pcRNA	0	9		ENSMUSG00000028630.9
Dzank1	uniq_pcRNA	0	9		ENSMUSG00000037259.15
E130309D02Rik	uniq_pcRNA	0	17		ENSMUSG00000039244.10
Eapp	uniq_pcRNA	0	8		ENSMUSG00000054302.15
Ecel1	uniq_pcRNA	0	9		ENSMUSG00000026247.13
Ecm1	uniq_pcRNA	0	8		ENSMUSG00000028108.15
Edf1	uniq_pcRNA	0	8		ENSMUSG00000015092.9
Edn3	uniq_pcRNA	0	8		ENSMUSG00000027524.9
Ednrb	uniq_pcRNA	0	7		ENSMUSG00000022122.15
Efcab12	uniq_pcRNA	0	11		ENSMUSG00000030321.15
Efcab2	uniq_pcRNA	0	7		ENSMUSG00000026495.8
Efcab5	uniq_pcRNA	0	21		ENSMUSG00000050944.14
Efhb	uniq_pcRNA	0	10		ENSMUSG00000023931.5
Efhd1	uniq_pcRNA	0	23		ENSMUSG00000026255.15
Efhd2	uniq_pcRNA	0	16		ENSMUSG00000040659.3
Efna2	uniq_pcRNA	0	8		ENSMUSG00000003070.6
Efna3	uniq_pcRNA	0	7		ENSMUSG00000028039.11
Egf	uniq_pcRNA	0	18		ENSMUSG00000028017.7
Egfl7	uniq_pcRNA	0	8		ENSMUSG00000026921.20
Egr2	uniq_pcRNA	0	9		ENSMUSG00000037868.15
Ehd2	uniq_pcRNA	0	7		ENSMUSG00000074364.6
Ehd3	uniq_pcRNA	0	7		ENSMUSG00000024065.8
Eif1	uniq_pcRNA	0	8		ENSMUSG00000035530.13
Elac2	uniq_pcRNA	0	12		ENSMUSG00000020549.14
Elmo3	uniq_pcRNA	0	13		ENSMUSG00000014791.10
Elp6	uniq_pcRNA	0	11		ENSMUSG00000054836.12
Emc1	uniq_pcRNA	0	9		ENSMUSG00000078517.12
Eml3	uniq_pcRNA	0	9		ENSMUSG00000071647.5
Eno2	uniq_pcRNA	0	16		ENSMUSG00000004267.16
Eno4	uniq_pcRNA	0	8		ENSMUSG00000048029.10
Entpd3	uniq_pcRNA	0	9		ENSMUSG00000041608.8
Epdr1	uniq_pcRNA	0	8		ENSMUSG00000002808.7
Epha1	uniq_pcRNA	0	8		ENSMUSG00000029859.6
Epha10	uniq_pcRNA	0	26		ENSMUSG00000028876.7
Epha6	uniq_pcRNA	0	9		ENSMUSG00000055540.15
Epha8	uniq_pcRNA	0	10		ENSMUSG00000028661.8
Ephb6	uniq_pcRNA	0	7		ENSMUSG00000029869.7
Epm2a	uniq_pcRNA	0	7		ENSMUSG00000055493.4
Epn3	uniq_pcRNA	0	8		ENSMUSG00000010080.15
Eps8l3	uniq_pcRNA	0	8		ENSMUSG00000040600.9
Epsti1	uniq_pcRNA	0	7		ENSMUSG00000022014.15
Erbb2	uniq_pcRNA	0	8		ENSMUSG00000062312.5
Erfe	uniq_pcRNA	0	10		ENSMUSG00000047443.14
Erich6b	uniq_pcRNA	0	16		ENSMUSG00000022002.2
Errfi1	uniq_pcRNA	0	8		ENSMUSG00000028967.10
Esam	uniq_pcRNA	0	8		ENSMUSG00000001946.14
Esr2	uniq_pcRNA	0	9		ENSMUSG00000021055.14
Esyt1	uniq_pcRNA	0	12		ENSMUSG00000025366.8
Etfb	uniq_pcRNA	0	9		ENSMUSG00000004610.4
Etfrf1	uniq_pcRNA	0	7		ENSMUSG00000040370.13
Evpl	uniq_pcRNA	0	13		ENSMUSG00000034282.3
Extl1	uniq_pcRNA	0	11		ENSMUSG00000028838.11
F10	uniq_pcRNA	0	8		ENSMUSG00000031444.16
F12	uniq_pcRNA	0	10		ENSMUSG00000021492.15
F830045P16Rik	uniq_pcRNA	0	8		ENSMUSG00000043727.5
Fads3	uniq_pcRNA	0	13		ENSMUSG00000024664.5
Fads6	uniq_pcRNA	0	7		ENSMUSG00000044788.10
Fam110a	uniq_pcRNA	0	17		ENSMUSG00000027459.16
Fam131b	uniq_pcRNA	0	8		ENSMUSG00000029861.17
Fam171a2	uniq_pcRNA	0	8		ENSMUSG00000034685.4
Fam180a	uniq_pcRNA	0	9		ENSMUSG00000047420.8
Fam184a	uniq_pcRNA	0	34		ENSMUSG00000019856.14
Fam186a	uniq_pcRNA	0	7		ENSMUSG00000045350.15
Fam186b	uniq_pcRNA	0	8		ENSMUSG00000078907.2
Fam214b	uniq_pcRNA	0	8		ENSMUSG00000036002.12
Fam241a	uniq_pcRNA	0	8		ENSMUSG00000050549.8
Fam241b	uniq_pcRNA	0	20		ENSMUSG00000020083.13
Fam3b	uniq_pcRNA	0	10		ENSMUSG00000022938.8
Fam47e	uniq_pcRNA	0	8		ENSMUSG00000057068.15
Fam83b	uniq_pcRNA	0	7		ENSMUSG00000032358.12
Fastkd1	uniq_pcRNA	0	8		ENSMUSG00000027086.16
Fbp1	uniq_pcRNA	0	9		ENSMUSG00000069805.10
Fbxl16	uniq_pcRNA	0	9		ENSMUSG00000025738.8
Fbxo32	uniq_pcRNA	0	17		ENSMUSG00000022358.7
Fbxo36	uniq_pcRNA	0	15		ENSMUSG00000073633.9
Fbxw10	uniq_pcRNA	0	10		ENSMUSG00000090173.8
Fcf1	uniq_pcRNA	0	8		ENSMUSG00000021243.14
Fdxr	uniq_pcRNA	0	7		ENSMUSG00000018861.8
Fen1	uniq_pcRNA	0	7		ENSMUSG00000024742.15
Fev	uniq_pcRNA	0	9		ENSMUSG00000055197.4
Fezf2	uniq_pcRNA	0	7		ENSMUSG00000021743.6
Fgf20	uniq_pcRNA	0	7		ENSMUSG00000031603.14
Fgf4	uniq_pcRNA	0	21		ENSMUSG00000050917.5
Fgf6	uniq_pcRNA	0	10		ENSMUSG00000000183.6
Fgf8	uniq_pcRNA	0	7		ENSMUSG00000025219.13
Fgf9	uniq_pcRNA	0	11		ENSMUSG00000021974.15
Flii	uniq_pcRNA	0	10		ENSMUSG00000002812.4
Flnc	uniq_pcRNA	0	17		ENSMUSG00000068699.12
Flt3	uniq_pcRNA	0	23		ENSMUSG00000042817.15
Fmod	uniq_pcRNA	0	7		ENSMUSG00000041559.7
Fndc5	uniq_pcRNA	0	7		ENSMUSG00000001334.9
Foxm1	uniq_pcRNA	0	19		ENSMUSG00000001517.14
Foxn1	uniq_pcRNA	0	8		ENSMUSG00000002057.4
Foxo4	uniq_pcRNA	0	8		ENSMUSG00000042903.8
Foxo6	uniq_pcRNA	0	45		ENSMUSG00000052135.8
Foxred2	uniq_pcRNA	0	21		ENSMUSG00000016552.13
Frmd7	uniq_pcRNA	0	7		ENSMUSG00000036131.12
Frmpd3	uniq_pcRNA	0	17		ENSMUSG00000042425.18
Frrs1l	uniq_pcRNA	0	8		ENSMUSG00000045589.7
Fstl5	uniq_pcRNA	0	7		ENSMUSG00000034098.14
Fuca2	uniq_pcRNA	0	7		ENSMUSG00000019810.15
Furin	uniq_pcRNA	0	19		ENSMUSG00000030530.15
Fyb2	uniq_pcRNA	0	11		ENSMUSG00000078612.9
Fzd5	uniq_pcRNA	0	18		ENSMUSG00000045005.9
Gabarap	uniq_pcRNA	0	7		ENSMUSG00000018567.14
Gabrd	uniq_pcRNA	0	7		ENSMUSG00000029054.8
Gabrp	uniq_pcRNA	0	8		ENSMUSG00000020159.8
Gad2	uniq_pcRNA	0	14		ENSMUSG00000026787.3
Gal	uniq_pcRNA	0	10		ENSMUSG00000024907.7
Galc	uniq_pcRNA	0	10		ENSMUSG00000021003.10
Galm	uniq_pcRNA	0	8		ENSMUSG00000035473.10
Galnt12	uniq_pcRNA	0	10		ENSMUSG00000039774.12
Ganab	uniq_pcRNA	0	9		ENSMUSG00000071650.6
Garem2	uniq_pcRNA	0	8		ENSMUSG00000044576.6
Gata1	uniq_pcRNA	0	8		ENSMUSG00000031162.14
Gata2	uniq_pcRNA	0	24		ENSMUSG00000015053.14
Gatad1	uniq_pcRNA	0	7		ENSMUSG00000007415.15
Gckr	uniq_pcRNA	0	7		ENSMUSG00000059434.9
Gdpd2	uniq_pcRNA	0	7		ENSMUSG00000019359.14
Gfer	uniq_pcRNA	0	7		ENSMUSG00000040888.10
Gfi1	uniq_pcRNA	0	8		ENSMUSG00000029275.18
Gigyf1	uniq_pcRNA	0	14		ENSMUSG00000029714.11
Gimap8	uniq_pcRNA	0	7		ENSMUSG00000064262.7
Gjc2	uniq_pcRNA	0	7		ENSMUSG00000043448.13
Gjc3	uniq_pcRNA	0	7		ENSMUSG00000056966.7
Glb1l3	uniq_pcRNA	0	7		ENSMUSG00000031966.7
Gldn	uniq_pcRNA	0	8		ENSMUSG00000046167.5
Glrx5	uniq_pcRNA	0	9		ENSMUSG00000021102.4
Gltp	uniq_pcRNA	0	8		ENSMUSG00000011884.13
Glul	uniq_pcRNA	0	15		ENSMUSG00000026473.16
Gm12830	uniq_pcRNA	0	7		ENSMUSG00000055198.3
Gm17359	uniq_pcRNA	0	26		ENSMUSG00000091685.6
Gm19410	uniq_pcRNA	0	24		ENSMUSG00000109372.1
Gm20458	uniq_pcRNA	0	10		ENSMUSG00000090996.1
Gm28038	uniq_pcRNA	0	8		ENSMUSG00000098794.1
Gm28308	uniq_pcRNA	0	37		ENSMUSG00000101298.1
Gm35339	uniq_pcRNA	0	7		ENSMUSG00000109179.2
Gm38392	uniq_pcRNA	0	10		ENSMUSG00000103766.5
Gm4131	uniq_pcRNA	0	7		ENSMUSG00000100486.7
Gm43738	uniq_pcRNA	0	12		ENSMUSG00000105204.1
Gm44503	uniq_pcRNA	0	11		ENSMUSG00000089865.2
Gm44579	uniq_pcRNA	0	7		ENSMUSG00000108748.1
Gm44973	uniq_pcRNA	0	10		ENSMUSG00000109129.1
Gm45785	uniq_pcRNA	0	7		ENSMUSG00000110136.1
Gm48551	uniq_pcRNA	0	8		ENSMUSG00000113262.1
Gm4894	uniq_pcRNA	0	8		ENSMUSG00000054156.8
Gm49354	uniq_pcRNA	0	22		ENSMUSG00000114763.1
Gm49510	uniq_pcRNA	0	8		ENSMUSG00000116069.1
Gm50253	uniq_pcRNA	0	12		ENSMUSG00000117819.1
Gm6569	uniq_pcRNA	0	9		ENSMUSG00000086361.1
Gm765	uniq_pcRNA	0	16		ENSMUSG00000090667.2
Gm826	uniq_pcRNA	0	7		ENSMUSG00000074623.4
Gm960	uniq_pcRNA	0	32		ENSMUSG00000071691.11
Gnat3	uniq_pcRNA	0	7		ENSMUSG00000028777.8
Golga2	uniq_pcRNA	0	11		ENSMUSG00000002546.17
Golga7b	uniq_pcRNA	0	7		ENSMUSG00000042532.14
Gpam	uniq_pcRNA	0	10		ENSMUSG00000024978.11
Gpat3	uniq_pcRNA	0	10		ENSMUSG00000029314.14
Gpatch4	uniq_pcRNA	0	13		ENSMUSG00000028069.16
Gpr108	uniq_pcRNA	0	8		ENSMUSG00000005823.9
Gpr132	uniq_pcRNA	0	18		ENSMUSG00000021298.8
Gpr142	uniq_pcRNA	0	7		ENSMUSG00000034677.9
Gpr143	uniq_pcRNA	0	11		ENSMUSG00000025333.10
Gpr157	uniq_pcRNA	0	7		ENSMUSG00000047875.6
Gpr160	uniq_pcRNA	0	9		ENSMUSG00000037661.14
Gpr162	uniq_pcRNA	0	8		ENSMUSG00000038390.11
Gpr26	uniq_pcRNA	0	7		ENSMUSG00000040125.4
Gpr45	uniq_pcRNA	0	7		ENSMUSG00000041907.9
Gprc5a	uniq_pcRNA	0	9		ENSMUSG00000046733.7
Gprin1	uniq_pcRNA	0	7		ENSMUSG00000069227.4
Gprin2	uniq_pcRNA	0	7		ENSMUSG00000071531.3
Gps1	uniq_pcRNA	0	7		ENSMUSG00000025156.17
Gramd1c	uniq_pcRNA	0	16		ENSMUSG00000036292.14
Grb14	uniq_pcRNA	0	30		ENSMUSG00000026888.14
Grcc10	uniq_pcRNA	0	14		ENSMUSG00000072772.3
Gripap1	uniq_pcRNA	0	14		ENSMUSG00000031153.16
Grm5	uniq_pcRNA	0	7		ENSMUSG00000049583.15
Grm6	uniq_pcRNA	0	7		ENSMUSG00000000617.14
Gsg1	uniq_pcRNA	0	9		ENSMUSG00000030206.13
Gstz1	uniq_pcRNA	0	8		ENSMUSG00000021033.11
Gucy1b2	uniq_pcRNA	0	23		ENSMUSG00000021933.11
Gucy2e	uniq_pcRNA	0	16		ENSMUSG00000020890.11
Gulo	uniq_pcRNA	0	9		ENSMUSG00000034450.8
Gys2	uniq_pcRNA	0	7		ENSMUSG00000030244.7
H2ax	uniq_pcRNA	0	8		ENSMUSG00000049932.3
H3f3b	uniq_pcRNA	0	13		ENSMUSG00000016559.14
Habp2	uniq_pcRNA	0	10		ENSMUSG00000025075.14
Hagh	uniq_pcRNA	0	10		ENSMUSG00000024158.17
Haghl	uniq_pcRNA	0	14		ENSMUSG00000061046.9
Hapln4	uniq_pcRNA	0	11		ENSMUSG00000007594.10
Hars	uniq_pcRNA	0	8		ENSMUSG00000001380.7
Has3	uniq_pcRNA	0	22		ENSMUSG00000031910.14
Haus7	uniq_pcRNA	0	8		ENSMUSG00000031371.14
Hcn3	uniq_pcRNA	0	11		ENSMUSG00000028051.10
Hcrtr1	uniq_pcRNA	0	9		ENSMUSG00000028778.15
Hdac11	uniq_pcRNA	0	20		ENSMUSG00000034245.10
Hectd3	uniq_pcRNA	0	15		ENSMUSG00000046861.9
Hemk1	uniq_pcRNA	0	7		ENSMUSG00000032579.14
Hephl1	uniq_pcRNA	0	10		ENSMUSG00000031936.9
Hexdc	uniq_pcRNA	0	8		ENSMUSG00000039307.16
Heyl	uniq_pcRNA	0	10		ENSMUSG00000032744.4
Hhatl	uniq_pcRNA	0	12		ENSMUSG00000032523.11
Hhipl1	uniq_pcRNA	0	16		ENSMUSG00000021260.8
Hid1	uniq_pcRNA	0	15		ENSMUSG00000034586.14
Hif3a	uniq_pcRNA	0	8		ENSMUSG00000004328.15
Hipk4	uniq_pcRNA	0	7		ENSMUSG00000040424.15
Hk3	uniq_pcRNA	0	12		ENSMUSG00000025877.14
Hltf	uniq_pcRNA	0	18		ENSMUSG00000002428.12
Hmgcs1	uniq_pcRNA	0	9		ENSMUSG00000093930.2
Hmx1	uniq_pcRNA	0	12		ENSMUSG00000067438.5
Hnf1b	uniq_pcRNA	0	31		ENSMUSG00000020679.11
Homer3	uniq_pcRNA	0	11		ENSMUSG00000003573.15
Hoxa10	uniq_pcRNA	0	10		ENSMUSG00000000938.11
Hoxa11	uniq_pcRNA	0	7		ENSMUSG00000038210.10
Hoxb9	uniq_pcRNA	0	21		ENSMUSG00000020875.9
Hoxc10	uniq_pcRNA	0	7		ENSMUSG00000022484.7
Hoxc4	uniq_pcRNA	0	17		ENSMUSG00000075394.4
Hoxd11	uniq_pcRNA	0	8		ENSMUSG00000042499.13
Hoxd3	uniq_pcRNA	0	16		ENSMUSG00000079277.9
Hpn	uniq_pcRNA	0	9		ENSMUSG00000001249.14
Hras	uniq_pcRNA	0	8		ENSMUSG00000025499.18
Hrh3	uniq_pcRNA	0	9		ENSMUSG00000039059.11
Hs3st3a1	uniq_pcRNA	0	9		ENSMUSG00000047759.6
Hsbp1	uniq_pcRNA	0	7		ENSMUSG00000031839.7
Hsd11b1	uniq_pcRNA	0	8		ENSMUSG00000016194.14
Hsf5	uniq_pcRNA	0	8		ENSMUSG00000070345.3
Hspa4l	uniq_pcRNA	0	7		ENSMUSG00000025757.13
Htr3b	uniq_pcRNA	0	9		ENSMUSG00000008590.4
Htr5a	uniq_pcRNA	0	8		ENSMUSG00000039106.6
Htr6	uniq_pcRNA	0	17		ENSMUSG00000028747.10
Hykk	uniq_pcRNA	0	7		ENSMUSG00000035878.13
Ice2	uniq_pcRNA	0	8		ENSMUSG00000032235.15
Icmt	uniq_pcRNA	0	28		ENSMUSG00000039662.16
Id3	uniq_pcRNA	0	7		ENSMUSG00000007872.3
Ier2	uniq_pcRNA	0	12		ENSMUSG00000053560.5
Ier3ip1	uniq_pcRNA	0	7		ENSMUSG00000090000.2
Igf2	uniq_pcRNA	0	16		ENSMUSG00000048583.16
Igfbp7	uniq_pcRNA	0	8		ENSMUSG00000036256.13
Igfn1	uniq_pcRNA	0	19		ENSMUSG00000051985.12
Ihh	uniq_pcRNA	0	11		ENSMUSG00000006538.12
Il10ra	uniq_pcRNA	0	8		ENSMUSG00000032089.16
Il15	uniq_pcRNA	0	9		ENSMUSG00000031712.10
Il15ra	uniq_pcRNA	0	7		ENSMUSG00000023206.16
Il16	uniq_pcRNA	0	10		ENSMUSG00000001741.12
Il17f	uniq_pcRNA	0	8		ENSMUSG00000041872.9
Il17rc	uniq_pcRNA	0	8		ENSMUSG00000030281.16
Il18	uniq_pcRNA	0	7		ENSMUSG00000039217.13
Il18r1	uniq_pcRNA	0	7		ENSMUSG00000026070.15
Il21r	uniq_pcRNA	0	7		ENSMUSG00000030745.9
Il4ra	uniq_pcRNA	0	20		ENSMUSG00000030748.9
Inava	uniq_pcRNA	0	15		ENSMUSG00000041605.16
Inhbb	uniq_pcRNA	0	7		ENSMUSG00000037035.5
Ins2	uniq_pcRNA	0	18		ENSMUSG00000000215.11
Insrr	uniq_pcRNA	0	10		ENSMUSG00000005640.11
Ipcef1	uniq_pcRNA	0	7		ENSMUSG00000064065.15
Iqank1	uniq_pcRNA	0	7		ENSMUSG00000102018.8
Iqcf2	uniq_pcRNA	0	8		ENSMUSG00000118396.2
Irak1	uniq_pcRNA	0	8		ENSMUSG00000031392.18
Irf5	uniq_pcRNA	0	11		ENSMUSG00000029771.12
Irf9	uniq_pcRNA	0	7		ENSMUSG00000002325.15
Irs1	uniq_pcRNA	0	9		ENSMUSG00000055980.2
Irx6	uniq_pcRNA	0	7		ENSMUSG00000031738.14
Iscu	uniq_pcRNA	0	7		ENSMUSG00000025825.12
Islr2	uniq_pcRNA	0	7		ENSMUSG00000051243.14
Ism2	uniq_pcRNA	0	11		ENSMUSG00000050671.12
Isoc2b	uniq_pcRNA	0	9		ENSMUSG00000052605.12
Isx	uniq_pcRNA	0	7		ENSMUSG00000031621.9
Itga5	uniq_pcRNA	0	17		ENSMUSG00000000555.8
Itgad	uniq_pcRNA	0	9		ENSMUSG00000070369.13
Itgae	uniq_pcRNA	0	7		ENSMUSG00000005947.11
Itgam	uniq_pcRNA	0	14		ENSMUSG00000030786.18
Itm2c	uniq_pcRNA	0	8		ENSMUSG00000026223.15
Ivd	uniq_pcRNA	0	12		ENSMUSG00000027332.11
Jmjd6	uniq_pcRNA	0	8		ENSMUSG00000056962.11
Josd1	uniq_pcRNA	0	11		ENSMUSG00000022426.6
Jph3	uniq_pcRNA	0	11		ENSMUSG00000025318.13
Jph4	uniq_pcRNA	0	13		ENSMUSG00000022208.12
Jpt1	uniq_pcRNA	0	8		ENSMUSG00000020737.12
Junb	uniq_pcRNA	0	9		ENSMUSG00000052837.7
Kbtbd12	uniq_pcRNA	0	20		ENSMUSG00000033182.12
Kcnc2	uniq_pcRNA	0	8		ENSMUSG00000035681.7
Kcng2	uniq_pcRNA	0	26		ENSMUSG00000059852.7
Kcnh7	uniq_pcRNA	0	8		ENSMUSG00000059742.10
Kcnip2	uniq_pcRNA	0	18		ENSMUSG00000025221.16
Kcnj10	uniq_pcRNA	0	7		ENSMUSG00000044708.5
Kcnj15	uniq_pcRNA	0	8		ENSMUSG00000062609.14
Kcnk9	uniq_pcRNA	0	8		ENSMUSG00000036760.7
Kcp	uniq_pcRNA	0	19		ENSMUSG00000059022.15
Kctd15	uniq_pcRNA	0	12		ENSMUSG00000030499.9
Kctd17	uniq_pcRNA	0	15		ENSMUSG00000033287.16
Kdm4d	uniq_pcRNA	0	7		ENSMUSG00000053914.9
Kdr	uniq_pcRNA	0	8		ENSMUSG00000062960.10
Khdrbs2	uniq_pcRNA	0	14		ENSMUSG00000026058.11
Kif19a	uniq_pcRNA	0	14		ENSMUSG00000010021.13
Kif3a	uniq_pcRNA	0	20		ENSMUSG00000018395.19
Kl	uniq_pcRNA	0	12		ENSMUSG00000058488.7
Klb	uniq_pcRNA	0	7		ENSMUSG00000029195.10
Klhl31	uniq_pcRNA	0	7		ENSMUSG00000044938.8
Klhl36	uniq_pcRNA	0	12		ENSMUSG00000031828.9
Klhl40	uniq_pcRNA	0	10		ENSMUSG00000074001.3
Klrg2	uniq_pcRNA	0	13		ENSMUSG00000071537.6
Kmt5c	uniq_pcRNA	0	13		ENSMUSG00000059851.15
Kpna7	uniq_pcRNA	0	9		ENSMUSG00000038770.17
Krt7	uniq_pcRNA	0	7		ENSMUSG00000023039.17
Krt77	uniq_pcRNA	0	7		ENSMUSG00000067594.6
Krt80	uniq_pcRNA	0	9		ENSMUSG00000037185.9
Ky	uniq_pcRNA	0	23		ENSMUSG00000035606.8
Lad1	uniq_pcRNA	0	7		ENSMUSG00000041782.14
Lama4	uniq_pcRNA	0	28		ENSMUSG00000019846.11
Lamb2	uniq_pcRNA	0	7		ENSMUSG00000052911.9
Larp6	uniq_pcRNA	0	7		ENSMUSG00000034839.5
Lbh	uniq_pcRNA	0	9		ENSMUSG00000024063.13
Lbhd2	uniq_pcRNA	0	7		ENSMUSG00000087075.2
Lcp1	uniq_pcRNA	0	14		ENSMUSG00000021998.16
Ldb2	uniq_pcRNA	0	44		ENSMUSG00000039706.11
Ldb3	uniq_pcRNA	0	14		ENSMUSG00000021798.14
Lemd1	uniq_pcRNA	0	37		ENSMUSG00000079330.9
Leprotl1	uniq_pcRNA	0	9		ENSMUSG00000031513.8
Lfng	uniq_pcRNA	0	8		ENSMUSG00000029570.5
Lgals8	uniq_pcRNA	0	21		ENSMUSG00000057554.13
Lgi3	uniq_pcRNA	0	7		ENSMUSG00000033595.7
Lhfpl1	uniq_pcRNA	0	7		ENSMUSG00000041700.9
Lhx3	uniq_pcRNA	0	11		ENSMUSG00000026934.15
Lhx8	uniq_pcRNA	0	7		ENSMUSG00000096225.7
Lhx9	uniq_pcRNA	0	9		ENSMUSG00000019230.14
Lingo4	uniq_pcRNA	0	7		ENSMUSG00000044505.5
Lipg	uniq_pcRNA	0	15		ENSMUSG00000053846.5
Lix1	uniq_pcRNA	0	9		ENSMUSG00000047786.12
Lman1	uniq_pcRNA	0	10		ENSMUSG00000041891.16
Lmo3	uniq_pcRNA	0	7		ENSMUSG00000030226.12
Lmod1	uniq_pcRNA	0	13		ENSMUSG00000048096.7
Loxl4	uniq_pcRNA	0	7		ENSMUSG00000025185.14
Lpar2	uniq_pcRNA	0	8		ENSMUSG00000031861.16
Lpar3	uniq_pcRNA	0	7		ENSMUSG00000036832.5
Lpin3	uniq_pcRNA	0	13		ENSMUSG00000027412.12
Lpo	uniq_pcRNA	0	8		ENSMUSG00000009356.12
Lratd2	uniq_pcRNA	0	9		ENSMUSG00000072568.4
Lrfn1	uniq_pcRNA	0	12		ENSMUSG00000030600.15
Lrfn3	uniq_pcRNA	0	7		ENSMUSG00000036957.8
Lrp2bp	uniq_pcRNA	0	7		ENSMUSG00000031637.13
Lrp3	uniq_pcRNA	0	15		ENSMUSG00000001802.16
Lrrc17	uniq_pcRNA	0	7		ENSMUSG00000039883.5
Lrrc40	uniq_pcRNA	0	18		ENSMUSG00000063052.9
Lrrc45	uniq_pcRNA	0	9		ENSMUSG00000025145.13
Lrrc55	uniq_pcRNA	0	9		ENSMUSG00000075224.10
Lrrc6	uniq_pcRNA	0	12		ENSMUSG00000022375.6
Lrrc61	uniq_pcRNA	0	10		ENSMUSG00000073096.11
Lrrc71	uniq_pcRNA	0	7		ENSMUSG00000023084.11
Lrrc74a	uniq_pcRNA	0	9		ENSMUSG00000059114.8
Lrrc75b	uniq_pcRNA	0	7		ENSMUSG00000046807.10
Lrrc8e	uniq_pcRNA	0	7		ENSMUSG00000046589.7
Lrrk2	uniq_pcRNA	0	7		ENSMUSG00000036273.15
Lrrtm3	uniq_pcRNA	0	8		ENSMUSG00000042846.8
Lsm11	uniq_pcRNA	0	7		ENSMUSG00000044847.13
Lsmem1	uniq_pcRNA	0	14		ENSMUSG00000071342.5
Lsp1	uniq_pcRNA	0	28		ENSMUSG00000018819.10
Lsr	uniq_pcRNA	0	12		ENSMUSG00000001247.16
Lta4h	uniq_pcRNA	0	11		ENSMUSG00000015889.8
Ltf	uniq_pcRNA	0	9		ENSMUSG00000032496.7
Ly6h	uniq_pcRNA	0	10		ENSMUSG00000022577.17
Lyn	uniq_pcRNA	0	28		ENSMUSG00000042228.14
Lyrm7	uniq_pcRNA	0	8		ENSMUSG00000020268.14
Lzts2	uniq_pcRNA	0	13		ENSMUSG00000035342.14
Macc1	uniq_pcRNA	0	7		ENSMUSG00000041886.7
Macroh2a2	uniq_pcRNA	0	33		ENSMUSG00000020086.6
Mad2l2	uniq_pcRNA	0	8		ENSMUSG00000029003.11
Maf	uniq_pcRNA	0	7		ENSMUSG00000055435.6
Maf1	uniq_pcRNA	0	9		ENSMUSG00000022553.16
Mafa	uniq_pcRNA	0	7		ENSMUSG00000047591.5
Mag	uniq_pcRNA	0	8		ENSMUSG00000036634.15
Malsu1	uniq_pcRNA	0	8		ENSMUSG00000029815.12
Map3k21	uniq_pcRNA	0	23		ENSMUSG00000031853.5
Mapk15	uniq_pcRNA	0	9		ENSMUSG00000063704.13
Mapk1ip1	uniq_pcRNA	0	10		ENSMUSG00000041775.7
Marchf10	uniq_pcRNA	0	27		ENSMUSG00000078627.9
Marcksl1	uniq_pcRNA	0	9		ENSMUSG00000047945.6
Maskbp3	uniq_pcRNA	0	9		ENSMUSG00000117942.1
Mast1	uniq_pcRNA	0	14		ENSMUSG00000053693.16
Matk	uniq_pcRNA	0	7		ENSMUSG00000004933.17
Matn3	uniq_pcRNA	0	7		ENSMUSG00000020583.4
Mbd1	uniq_pcRNA	0	7		ENSMUSG00000024561.11
Mcam	uniq_pcRNA	0	7		ENSMUSG00000032135.15
Mcrip1	uniq_pcRNA	0	7		ENSMUSG00000061111.8
Mcrs1	uniq_pcRNA	0	13		ENSMUSG00000037570.16
Mdfi	uniq_pcRNA	0	15		ENSMUSG00000032717.14
Mdh1b	uniq_pcRNA	0	9		ENSMUSG00000025963.5
Med10	uniq_pcRNA	0	9		ENSMUSG00000021598.9
Meis3	uniq_pcRNA	0	8		ENSMUSG00000041420.18
Meltf	uniq_pcRNA	0	11		ENSMUSG00000022780.5
Men1	uniq_pcRNA	0	7		ENSMUSG00000024947.17
Meox1	uniq_pcRNA	0	11		ENSMUSG00000001493.9
Mep1b	uniq_pcRNA	0	8		ENSMUSG00000024313.8
Mesd	uniq_pcRNA	0	8		ENSMUSG00000038503.15
Metrn	uniq_pcRNA	0	8		ENSMUSG00000002274.13
Metrnl	uniq_pcRNA	0	7		ENSMUSG00000039208.15
Mfap3l	uniq_pcRNA	0	23		ENSMUSG00000031647.10
Mfng	uniq_pcRNA	0	12		ENSMUSG00000018169.12
Mfsd3	uniq_pcRNA	0	8		ENSMUSG00000019080.8
Mgat1	uniq_pcRNA	0	10		ENSMUSG00000020346.16
Mib2	uniq_pcRNA	0	15		ENSMUSG00000029060.17
Mid2	uniq_pcRNA	0	8		ENSMUSG00000000266.11
Mief1	uniq_pcRNA	0	9		ENSMUSG00000022412.14
Minar1	uniq_pcRNA	0	16		ENSMUSG00000039313.14
Mindy1	uniq_pcRNA	0	8		ENSMUSG00000038712.16
Mindy4b-ps	uniq_pcRNA	0	7		ENSMUSG00000101860.4
Mis18a	uniq_pcRNA	0	7		ENSMUSG00000022978.11
Mlc1	uniq_pcRNA	0	8		ENSMUSG00000035805.13
Mmab	uniq_pcRNA	0	15		ENSMUSG00000029575.17
Mmel1	uniq_pcRNA	0	11		ENSMUSG00000058183.14
Mmp14	uniq_pcRNA	0	9		ENSMUSG00000000957.11
Mmp2	uniq_pcRNA	0	13		ENSMUSG00000031740.8
Morc4	uniq_pcRNA	0	8		ENSMUSG00000031434.15
Mpi	uniq_pcRNA	0	9		ENSMUSG00000032306.14
Mpzl3	uniq_pcRNA	0	8		ENSMUSG00000070305.10
Mrm1	uniq_pcRNA	0	9		ENSMUSG00000018405.7
Mro	uniq_pcRNA	0	7		ENSMUSG00000064036.15
Mroh6	uniq_pcRNA	0	8		ENSMUSG00000098678.1
Mrpl38	uniq_pcRNA	0	7		ENSMUSG00000020775.13
Mrpl42	uniq_pcRNA	0	8		ENSMUSG00000062981.5
Mrpl9	uniq_pcRNA	0	8		ENSMUSG00000028140.13
Mrps10	uniq_pcRNA	0	10		ENSMUSG00000034729.16
Mrps30	uniq_pcRNA	0	8		ENSMUSG00000021731.10
Msh4	uniq_pcRNA	0	9		ENSMUSG00000005493.15
Msh5	uniq_pcRNA	0	8		ENSMUSG00000007035.15
Msrb2	uniq_pcRNA	0	15		ENSMUSG00000023094.14
Mt1	uniq_pcRNA	0	21		ENSMUSG00000031765.8
Mtg2	uniq_pcRNA	0	9		ENSMUSG00000039069.19
Mtrr	uniq_pcRNA	0	9		ENSMUSG00000034617.7
Mturn	uniq_pcRNA	0	9		ENSMUSG00000038065.13
Muc2	uniq_pcRNA	0	17		ENSMUSG00000025515.15
Muc4	uniq_pcRNA	0	25		ENSMUSG00000079620.13
Muc5b	uniq_pcRNA	0	9		ENSMUSG00000066108.7
Muc6	uniq_pcRNA	0	9		ENSMUSG00000048191.15
Mus81	uniq_pcRNA	0	9		ENSMUSG00000024906.10
Mutyh	uniq_pcRNA	0	10		ENSMUSG00000028687.17
Mvd	uniq_pcRNA	0	8		ENSMUSG00000006517.5
Mxd4	uniq_pcRNA	0	12		ENSMUSG00000037235.13
Myb	uniq_pcRNA	0	8		ENSMUSG00000019982.15
Mycl	uniq_pcRNA	0	7		ENSMUSG00000028654.13
Myh2	uniq_pcRNA	0	8		ENSMUSG00000033196.17
Mylk2	uniq_pcRNA	0	13		ENSMUSG00000027470.9
Mylk3	uniq_pcRNA	0	9		ENSMUSG00000031698.14
Mylk4	uniq_pcRNA	0	7		ENSMUSG00000044951.17
Myo1f	uniq_pcRNA	0	7		ENSMUSG00000024300.17
Mypn	uniq_pcRNA	0	8		ENSMUSG00000020067.8
N4bp2l1	uniq_pcRNA	0	9		ENSMUSG00000041132.11
Naaa	uniq_pcRNA	0	7		ENSMUSG00000029413.14
Nab1	uniq_pcRNA	0	17		ENSMUSG00000002881.14
Naga	uniq_pcRNA	0	10		ENSMUSG00000022453.8
Nagk	uniq_pcRNA	0	7		ENSMUSG00000034744.13
Nanos3	uniq_pcRNA	0	16		ENSMUSG00000056155.6
Napb	uniq_pcRNA	0	9		ENSMUSG00000027438.14
Napepld	uniq_pcRNA	0	9		ENSMUSG00000044968.16
Nat8l	uniq_pcRNA	0	8		ENSMUSG00000048142.9
Nav3	uniq_pcRNA	0	9		ENSMUSG00000020181.18
Nbl1	uniq_pcRNA	0	10		ENSMUSG00000041120.6
Nckap1l	uniq_pcRNA	0	8		ENSMUSG00000022488.9
Ncln	uniq_pcRNA	0	11		ENSMUSG00000020238.14
Ncmap	uniq_pcRNA	0	10		ENSMUSG00000043924.16
Ndst2	uniq_pcRNA	0	9		ENSMUSG00000039308.6
Ndufa11	uniq_pcRNA	0	7		ENSMUSG00000002379.7
Ndufa12	uniq_pcRNA	0	9		ENSMUSG00000020022.17
Ndufa8	uniq_pcRNA	0	7		ENSMUSG00000026895.7
Ndufs1	uniq_pcRNA	0	9		ENSMUSG00000025968.16
Ndufs7	uniq_pcRNA	0	8		ENSMUSG00000020153.14
Necap2	uniq_pcRNA	0	9		ENSMUSG00000028923.14
Nectin4	uniq_pcRNA	0	8		ENSMUSG00000006411.12
Negr1	uniq_pcRNA	0	8		ENSMUSG00000040037.13
Nek11	uniq_pcRNA	0	16		ENSMUSG00000035032.12
Nek4	uniq_pcRNA	0	8		ENSMUSG00000021918.10
Nek8	uniq_pcRNA	0	8		ENSMUSG00000017405.14
Nelfe	uniq_pcRNA	0	9		ENSMUSG00000024369.16
Nfkbib	uniq_pcRNA	0	10		ENSMUSG00000030595.15
Nfkbil1	uniq_pcRNA	0	9		ENSMUSG00000042419.8
Nfkbiz	uniq_pcRNA	0	10		ENSMUSG00000035356.17
Ngb	uniq_pcRNA	0	7		ENSMUSG00000021032.13
Ngfr	uniq_pcRNA	0	17		ENSMUSG00000000120.6
Nipal4	uniq_pcRNA	0	7		ENSMUSG00000020411.2
Nipsnap3b	uniq_pcRNA	0	8		ENSMUSG00000015247.10
Nkx2-1	uniq_pcRNA	0	8		ENSMUSG00000001496.15
Nkx2-2	uniq_pcRNA	0	15		ENSMUSG00000027434.11
Nlrp1a	uniq_pcRNA	0	8		ENSMUSG00000069830.10
Nme9	uniq_pcRNA	0	7		ENSMUSG00000046242.8
Nmrk1	uniq_pcRNA	0	7		ENSMUSG00000037847.14
Nod2	uniq_pcRNA	0	20		ENSMUSG00000055994.15
Nodal	uniq_pcRNA	0	10		ENSMUSG00000037171.6
Nol3	uniq_pcRNA	0	8		ENSMUSG00000014776.7
Nop9	uniq_pcRNA	0	11		ENSMUSG00000019297.9
Nostrin	uniq_pcRNA	0	8		ENSMUSG00000034738.8
Notch3	uniq_pcRNA	0	39		ENSMUSG00000038146.8
Notum	uniq_pcRNA	0	13		ENSMUSG00000042988.10
Nox3	uniq_pcRNA	0	14		ENSMUSG00000023802.4
Npas1	uniq_pcRNA	0	8		ENSMUSG00000001988.9
Npepl1	uniq_pcRNA	0	10		ENSMUSG00000039263.16
Nphp3	uniq_pcRNA	0	12		ENSMUSG00000032558.19
Npm3	uniq_pcRNA	0	7		ENSMUSG00000056209.7
Nptx1	uniq_pcRNA	0	10		ENSMUSG00000025582.4
Nr1i2	uniq_pcRNA	0	8		ENSMUSG00000022809.4
Nr2e1	uniq_pcRNA	0	9		ENSMUSG00000019803.11
Nr2f2	uniq_pcRNA	0	11		ENSMUSG00000030551.14
Nr2f6	uniq_pcRNA	0	14		ENSMUSG00000002393.14
Nrbf2	uniq_pcRNA	0	8		ENSMUSG00000075000.11
Nrep	uniq_pcRNA	0	7		ENSMUSG00000042834.15
Nrip3	uniq_pcRNA	0	8		ENSMUSG00000034825.14
Nrn1	uniq_pcRNA	0	7		ENSMUSG00000039114.16
Nsg1	uniq_pcRNA	0	8		ENSMUSG00000029126.7
Nsmce1	uniq_pcRNA	0	13		ENSMUSG00000030750.13
Nsmf	uniq_pcRNA	0	7		ENSMUSG00000006476.19
Nsun6	uniq_pcRNA	0	9		ENSMUSG00000026707.15
Ntf3	uniq_pcRNA	0	38		ENSMUSG00000049107.13
Ntpcr	uniq_pcRNA	0	10		ENSMUSG00000031851.14
Nudt14	uniq_pcRNA	0	8		ENSMUSG00000002804.4
Nudt6	uniq_pcRNA	0	11		ENSMUSG00000050174.15
Nupl2	uniq_pcRNA	0	8		ENSMUSG00000048439.15
Nxph4	uniq_pcRNA	0	7		ENSMUSG00000040258.6
Nyap2	uniq_pcRNA	0	8		ENSMUSG00000054976.14
Oaz1	uniq_pcRNA	0	11		ENSMUSG00000035242.15
Oc90	uniq_pcRNA	0	10		ENSMUSG00000015001.17
Ocel1	uniq_pcRNA	0	7		ENSMUSG00000002396.8
Oit1	uniq_pcRNA	0	9		ENSMUSG00000021749.6
Olfml2b	uniq_pcRNA	0	9		ENSMUSG00000038463.8
Olfr1414	uniq_pcRNA	0	8		ENSMUSG00000042849.11
Onecut2	uniq_pcRNA	0	26		ENSMUSG00000045991.19
Opn3	uniq_pcRNA	0	9		ENSMUSG00000026525.9
Oprm1	uniq_pcRNA	0	25		ENSMUSG00000000766.18
Osbpl7	uniq_pcRNA	0	8		ENSMUSG00000038534.19
Oscp1	uniq_pcRNA	0	20		ENSMUSG00000042616.8
Osgin2	uniq_pcRNA	0	9		ENSMUSG00000041153.9
Osmr	uniq_pcRNA	0	14		ENSMUSG00000022146.12
Osr1	uniq_pcRNA	0	8		ENSMUSG00000048387.8
Osr2	uniq_pcRNA	0	10		ENSMUSG00000022330.5
Otop1	uniq_pcRNA	0	10		ENSMUSG00000051596.13
Otop2	uniq_pcRNA	0	20		ENSMUSG00000050201.9
Otud3	uniq_pcRNA	0	9		ENSMUSG00000041161.8
Otulinl	uniq_pcRNA	0	10		ENSMUSG00000056069.10
Otx1	uniq_pcRNA	0	7		ENSMUSG00000005917.15
P2rx1	uniq_pcRNA	0	9		ENSMUSG00000020787.14
P2rx6	uniq_pcRNA	0	7		ENSMUSG00000022758.14
P3h3	uniq_pcRNA	0	7		ENSMUSG00000023191.9
Pabpc1l	uniq_pcRNA	0	12		ENSMUSG00000054582.4
Pacsin1	uniq_pcRNA	0	17		ENSMUSG00000040276.15
Padi6	uniq_pcRNA	0	8		ENSMUSG00000040935.12
Pak7	uniq_pcRNA	0	8		ENSMUSG00000039913.12
Pamr1	uniq_pcRNA	0	10		ENSMUSG00000027188.8
Panx2	uniq_pcRNA	0	7		ENSMUSG00000058441.7
Pappa	uniq_pcRNA	0	24		ENSMUSG00000028370.7
Papss2	uniq_pcRNA	0	14		ENSMUSG00000024899.7
Paqr6	uniq_pcRNA	0	7		ENSMUSG00000041423.16
Pax6	uniq_pcRNA	0	21		ENSMUSG00000027168.21
Pcdha1	uniq_pcRNA	0	15		ENSMUSG00000103442.5
Pclo	uniq_pcRNA	0	8		ENSMUSG00000061601.15
Pcnx4	uniq_pcRNA	0	12		ENSMUSG00000034501.7
Pcp4l1	uniq_pcRNA	0	12		ENSMUSG00000038370.6
Pcsk9	uniq_pcRNA	0	8		ENSMUSG00000044254.6
Pcyox1l	uniq_pcRNA	0	18		ENSMUSG00000024579.7
Pde4c	uniq_pcRNA	0	9		ENSMUSG00000031842.15
Pde6h	uniq_pcRNA	0	7		ENSMUSG00000064330.9
Pdgfb	uniq_pcRNA	0	9		ENSMUSG00000000489.7
Pdlim2	uniq_pcRNA	0	9		ENSMUSG00000022090.10
Pdzk1	uniq_pcRNA	0	12		ENSMUSG00000038298.14
Pef1	uniq_pcRNA	0	34		ENSMUSG00000028779.16
Peli3	uniq_pcRNA	0	9		ENSMUSG00000024901.15
Pfdn4	uniq_pcRNA	0	19		ENSMUSG00000052033.13
Pfkm	uniq_pcRNA	0	21		ENSMUSG00000033065.14
Pgap3	uniq_pcRNA	0	9		ENSMUSG00000038208.13
Pgr	uniq_pcRNA	0	7		ENSMUSG00000031870.16
Phb	uniq_pcRNA	0	7		ENSMUSG00000038845.11
Phf19	uniq_pcRNA	0	21		ENSMUSG00000026873.9
Phyhip	uniq_pcRNA	0	9		ENSMUSG00000003469.9
Pigr	uniq_pcRNA	0	7		ENSMUSG00000026417.13
Pik3ip1	uniq_pcRNA	0	11		ENSMUSG00000034614.14
Pim2	uniq_pcRNA	0	9		ENSMUSG00000031155.17
Pim3	uniq_pcRNA	0	12		ENSMUSG00000035828.11
Pitx1	uniq_pcRNA	0	7		ENSMUSG00000021506.7
Pitx3	uniq_pcRNA	0	9		ENSMUSG00000025229.15
Piwil1	uniq_pcRNA	0	18		ENSMUSG00000029423.10
Piwil4	uniq_pcRNA	0	20		ENSMUSG00000036912.18
Pla2g15	uniq_pcRNA	0	12		ENSMUSG00000031903.7
Pla2g4d	uniq_pcRNA	0	7		ENSMUSG00000070719.4
Plcb2	uniq_pcRNA	0	14		ENSMUSG00000040061.17
Plcd1	uniq_pcRNA	0	7		ENSMUSG00000010660.3
Plcd3	uniq_pcRNA	0	26		ENSMUSG00000020937.14
Plcd4	uniq_pcRNA	0	7		ENSMUSG00000026173.15
Pld2	uniq_pcRNA	0	7		ENSMUSG00000020828.13
Plek	uniq_pcRNA	0	8		ENSMUSG00000020120.15
Plekha4	uniq_pcRNA	0	7		ENSMUSG00000040428.19
Plekhj1	uniq_pcRNA	0	10		ENSMUSG00000035278.9
Plg	uniq_pcRNA	0	8		ENSMUSG00000059481.5
Plod1	uniq_pcRNA	0	7		ENSMUSG00000019055.15
Plp1	uniq_pcRNA	0	8		ENSMUSG00000031425.15
Plpp7	uniq_pcRNA	0	10		ENSMUSG00000051373.5
Plppr2	uniq_pcRNA	0	7		ENSMUSG00000040563.13
Plppr3	uniq_pcRNA	0	11		ENSMUSG00000035835.14
Plvap	uniq_pcRNA	0	9		ENSMUSG00000034845.6
Pm20d1	uniq_pcRNA	0	12		ENSMUSG00000042251.12
Pmfbp1	uniq_pcRNA	0	26		ENSMUSG00000031727.8
Pnkp	uniq_pcRNA	0	8		ENSMUSG00000002963.17
Pnlip	uniq_pcRNA	0	8		ENSMUSG00000046008.8
Pold1	uniq_pcRNA	0	26		ENSMUSG00000038644.14
Polg2	uniq_pcRNA	0	15		ENSMUSG00000020718.12
Polrmt	uniq_pcRNA	0	10		ENSMUSG00000020329.12
Pon1	uniq_pcRNA	0	7		ENSMUSG00000002588.13
Pou4f1	uniq_pcRNA	0	10		ENSMUSG00000048349.9
Ppan	uniq_pcRNA	0	23		ENSMUSG00000004100.12
Ppargc1a	uniq_pcRNA	0	16		ENSMUSG00000029167.13
Ppid	uniq_pcRNA	0	16		ENSMUSG00000027804.13
Ppif	uniq_pcRNA	0	9		ENSMUSG00000021868.7
Ppp1ca	uniq_pcRNA	0	13		ENSMUSG00000040385.7
Ppp1r13l	uniq_pcRNA	0	10		ENSMUSG00000040734.14
Ppp1r26	uniq_pcRNA	0	7		ENSMUSG00000035829.13
Ppp1r32	uniq_pcRNA	0	8		ENSMUSG00000035179.4
Ppp1r3g	uniq_pcRNA	0	7		ENSMUSG00000050423.11
Prcd	uniq_pcRNA	0	13		ENSMUSG00000075410.13
Prdm12	uniq_pcRNA	0	9		ENSMUSG00000079466.2
Prdm13	uniq_pcRNA	0	10		ENSMUSG00000040478.14
Prkd1	uniq_pcRNA	0	17		ENSMUSG00000002688.8
Prkd2	uniq_pcRNA	0	17		ENSMUSG00000041187.16
Prokr1	uniq_pcRNA	0	9		ENSMUSG00000049409.9
Prph2	uniq_pcRNA	0	7		ENSMUSG00000023978.5
Prr33	uniq_pcRNA	0	10		ENSMUSG00000043795.10
Prr36	uniq_pcRNA	0	8		ENSMUSG00000064125.14
Prrt3	uniq_pcRNA	0	10		ENSMUSG00000045009.9
Prrx2	uniq_pcRNA	0	9		ENSMUSG00000039476.13
Prss56	uniq_pcRNA	0	7		ENSMUSG00000036480.9
Psd	uniq_pcRNA	0	14		ENSMUSG00000037126.16
Psma7	uniq_pcRNA	0	8		ENSMUSG00000027566.15
Psmc3ip	uniq_pcRNA	0	10		ENSMUSG00000019303.14
Psmc4	uniq_pcRNA	0	9		ENSMUSG00000030603.16
Psmd8	uniq_pcRNA	0	17		ENSMUSG00000030591.17
Ptcd1	uniq_pcRNA	0	12		ENSMUSG00000029624.10
Ptger4	uniq_pcRNA	0	9		ENSMUSG00000039942.15
Ptges2	uniq_pcRNA	0	11		ENSMUSG00000026820.5
Ptpn18	uniq_pcRNA	0	8		ENSMUSG00000026126.15
Ptprb	uniq_pcRNA	0	21		ENSMUSG00000020154.10
Pvalb	uniq_pcRNA	0	7		ENSMUSG00000005716.16
Pycr1	uniq_pcRNA	0	8		ENSMUSG00000025140.15
Pygl	uniq_pcRNA	0	8		ENSMUSG00000021069.17
Pygo1	uniq_pcRNA	0	7		ENSMUSG00000034910.5
Pyroxd2	uniq_pcRNA	0	13		ENSMUSG00000060224.4
Qprt	uniq_pcRNA	0	10		ENSMUSG00000030674.5
Qrich2	uniq_pcRNA	0	22		ENSMUSG00000070331.14
Rab13	uniq_pcRNA	0	7		ENSMUSG00000027935.14
Rab17	uniq_pcRNA	0	7		ENSMUSG00000026304.13
Rab1b	uniq_pcRNA	0	8		ENSMUSG00000024870.6
Rab20	uniq_pcRNA	0	8		ENSMUSG00000031504.6
Rab21	uniq_pcRNA	0	10		ENSMUSG00000020132.10
Rab36	uniq_pcRNA	0	26		ENSMUSG00000020175.15
Rab3d	uniq_pcRNA	0	13		ENSMUSG00000019066.13
Rab5if	uniq_pcRNA	0	8		ENSMUSG00000027637.3
Rab7b	uniq_pcRNA	0	7		ENSMUSG00000052688.12
Rac2	uniq_pcRNA	0	7		ENSMUSG00000033220.7
Rad1	uniq_pcRNA	0	11		ENSMUSG00000022248.14
Ramp3	uniq_pcRNA	0	7		ENSMUSG00000041046.7
Ran	uniq_pcRNA	0	24		ENSMUSG00000029430.13
Rapgef3	uniq_pcRNA	0	21		ENSMUSG00000022469.17
Rapgefl1	uniq_pcRNA	0	11		ENSMUSG00000038020.5
Rasa4	uniq_pcRNA	0	24		ENSMUSG00000004952.13
Rasgrf2	uniq_pcRNA	0	7		ENSMUSG00000021708.17
Rasgrp3	uniq_pcRNA	0	7		ENSMUSG00000071042.12
Rasgrp4	uniq_pcRNA	0	18		ENSMUSG00000030589.15
Rasl10b	uniq_pcRNA	0	8		ENSMUSG00000020684.14
Rassf6	uniq_pcRNA	0	9		ENSMUSG00000029370.10
Rbm8a	uniq_pcRNA	0	11		ENSMUSG00000038374.10
Rcor2	uniq_pcRNA	0	12		ENSMUSG00000024968.14
Rdh5	uniq_pcRNA	0	7		ENSMUSG00000025350.15
Rem1	uniq_pcRNA	0	7		ENSMUSG00000000359.3
Repin1	uniq_pcRNA	0	8		ENSMUSG00000052751.16
Rex1bd	uniq_pcRNA	0	8		ENSMUSG00000058833.11
Rflna	uniq_pcRNA	0	8		ENSMUSG00000037962.7
Rgl2	uniq_pcRNA	0	11		ENSMUSG00000041354.16
Rgp1	uniq_pcRNA	0	8		ENSMUSG00000028468.15
Rgs19	uniq_pcRNA	0	12		ENSMUSG00000002458.13
Rgs8	uniq_pcRNA	0	31		ENSMUSG00000042671.12
Rhbg	uniq_pcRNA	0	8		ENSMUSG00000104445.1
Rhoj	uniq_pcRNA	0	15		ENSMUSG00000046768.13
Rhoq	uniq_pcRNA	0	13		ENSMUSG00000024143.15
Ribc2	uniq_pcRNA	0	11		ENSMUSG00000022431.3
Rin1	uniq_pcRNA	0	8		ENSMUSG00000024883.8
Riok1	uniq_pcRNA	0	14		ENSMUSG00000021428.9
Ripor1	uniq_pcRNA	0	18		ENSMUSG00000038604.9
Ripply1	uniq_pcRNA	0	10		ENSMUSG00000072945.3
Rita1	uniq_pcRNA	0	10		ENSMUSG00000029600.10
Rnaseh2a	uniq_pcRNA	0	15		ENSMUSG00000052926.16
Rnf122	uniq_pcRNA	0	10		ENSMUSG00000039328.11
Rnf41	uniq_pcRNA	0	12		ENSMUSG00000025373.14
Ro60	uniq_pcRNA	0	10		ENSMUSG00000018199.9
Ros1	uniq_pcRNA	0	14		ENSMUSG00000019893.13
Rp1l1	uniq_pcRNA	0	15		ENSMUSG00000046049.7
Rpf2	uniq_pcRNA	0	11		ENSMUSG00000038510.12
Rpl7	uniq_pcRNA	0	9		ENSMUSG00000043716.13
Rpp14	uniq_pcRNA	0	7		ENSMUSG00000023156.4
Rps10	uniq_pcRNA	0	8		ENSMUSG00000052146.16
Rps6ka4	uniq_pcRNA	0	11		ENSMUSG00000024952.13
Rrm2	uniq_pcRNA	0	8		ENSMUSG00000020649.11
Rrp9	uniq_pcRNA	0	9		ENSMUSG00000041506.15
Rspo1	uniq_pcRNA	0	7		ENSMUSG00000028871.7
Rspo4	uniq_pcRNA	0	22		ENSMUSG00000032852.3
Rwdd3	uniq_pcRNA	0	7		ENSMUSG00000028133.17
S100a13	uniq_pcRNA	0	9		ENSMUSG00000042312.10
S1pr3	uniq_pcRNA	0	10		ENSMUSG00000067586.4
Samd14	uniq_pcRNA	0	8		ENSMUSG00000047181.12
Samd7	uniq_pcRNA	0	7		ENSMUSG00000051860.13
Sapcd2	uniq_pcRNA	0	12		ENSMUSG00000026955.13
Sar1b	uniq_pcRNA	0	8		ENSMUSG00000020386.5
Satb1	uniq_pcRNA	0	11		ENSMUSG00000023927.15
Sbk3	uniq_pcRNA	0	7		ENSMUSG00000085272.7
Sc5d	uniq_pcRNA	0	7		ENSMUSG00000032018.14
Scel	uniq_pcRNA	0	9		ENSMUSG00000022123.9
Scg3	uniq_pcRNA	0	9		ENSMUSG00000032181.7
Scn2b	uniq_pcRNA	0	10		ENSMUSG00000070304.12
Scnn1a	uniq_pcRNA	0	20		ENSMUSG00000030340.16
Scrt1	uniq_pcRNA	0	8		ENSMUSG00000048385.9
Sdr42e1	uniq_pcRNA	0	12		ENSMUSG00000034308.13
Sdsl	uniq_pcRNA	0	8		ENSMUSG00000029596.13
Sec16b	uniq_pcRNA	0	15		ENSMUSG00000026589.14
Sec31b	uniq_pcRNA	0	10		ENSMUSG00000051984.13
Sectm1b	uniq_pcRNA	0	7		ENSMUSG00000039364.13
Selenon	uniq_pcRNA	0	8		ENSMUSG00000050989.9
Selenov	uniq_pcRNA	0	9		ENSMUSG00000046750.17
Sema3c	uniq_pcRNA	0	27		ENSMUSG00000028780.13
Sema4c	uniq_pcRNA	0	7		ENSMUSG00000026121.13
Sema6b	uniq_pcRNA	0	16		ENSMUSG00000001227.12
Sema6c	uniq_pcRNA	0	8		ENSMUSG00000038777.19
Senp3	uniq_pcRNA	0	8		ENSMUSG00000005204.12
Septin1	uniq_pcRNA	0	8		ENSMUSG00000000486.13
Septin3	uniq_pcRNA	0	16		ENSMUSG00000022456.18
Serhl	uniq_pcRNA	0	12		ENSMUSG00000058586.12
Sft2d2	uniq_pcRNA	0	10		ENSMUSG00000040848.11
Sfta2	uniq_pcRNA	0	13		ENSMUSG00000090509.2
Sgk3	uniq_pcRNA	0	27		ENSMUSG00000025915.14
Sh2d5	uniq_pcRNA	0	14		ENSMUSG00000045349.15
Sh3tc2	uniq_pcRNA	0	18		ENSMUSG00000045629.8
Shc2	uniq_pcRNA	0	17		ENSMUSG00000020312.12
Shc4	uniq_pcRNA	0	8		ENSMUSG00000035109.14
Shd	uniq_pcRNA	0	8		ENSMUSG00000039154.8
Shoc1	uniq_pcRNA	0	7		ENSMUSG00000038598.9
Shroom1	uniq_pcRNA	0	9		ENSMUSG00000018387.12
Siah3	uniq_pcRNA	0	19		ENSMUSG00000091722.2
Sidt1	uniq_pcRNA	0	16		ENSMUSG00000022696.17
Siglec15	uniq_pcRNA	0	7		ENSMUSG00000091055.2
Sim1	uniq_pcRNA	0	7		ENSMUSG00000019913.4
Sipa1	uniq_pcRNA	0	15		ENSMUSG00000056917.13
Six3	uniq_pcRNA	0	12		ENSMUSG00000038805.10
Skor1	uniq_pcRNA	0	13		ENSMUSG00000022245.15
Skor2	uniq_pcRNA	0	21		ENSMUSG00000091519.1
Slc10a6	uniq_pcRNA	0	7		ENSMUSG00000029321.1
Slc12a9	uniq_pcRNA	0	10		ENSMUSG00000037344.14
Slc13a2	uniq_pcRNA	0	8		ENSMUSG00000001095.5
Slc14a1	uniq_pcRNA	0	14		ENSMUSG00000059336.14
Slc15a5	uniq_pcRNA	0	15		ENSMUSG00000044378.12
Slc18b1	uniq_pcRNA	0	9		ENSMUSG00000037455.16
Slc22a1	uniq_pcRNA	0	13		ENSMUSG00000023829.9
Slc22a15	uniq_pcRNA	0	12		ENSMUSG00000033147.16
Slc22a18	uniq_pcRNA	0	15		ENSMUSG00000000154.16
Slc22a22	uniq_pcRNA	0	14		ENSMUSG00000022366.12
Slc22a8	uniq_pcRNA	0	19		ENSMUSG00000063796.9
Slc25a14	uniq_pcRNA	0	8		ENSMUSG00000031105.16
Slc25a24	uniq_pcRNA	0	9		ENSMUSG00000040322.10
Slc25a30	uniq_pcRNA	0	8		ENSMUSG00000022003.7
Slc25a39	uniq_pcRNA	0	17		ENSMUSG00000018677.9
Slc25a43	uniq_pcRNA	0	9		ENSMUSG00000037636.6
Slc25a45	uniq_pcRNA	0	7		ENSMUSG00000024818.15
Slc25a47	uniq_pcRNA	0	22		ENSMUSG00000048856.9
Slc25a48	uniq_pcRNA	0	17		ENSMUSG00000021509.5
Slc27a4	uniq_pcRNA	0	11		ENSMUSG00000059316.2
Slc29a2	uniq_pcRNA	0	9		ENSMUSG00000024891.6
Slc29a4	uniq_pcRNA	0	23		ENSMUSG00000050822.11
Slc2a10	uniq_pcRNA	0	9		ENSMUSG00000027661.4
Slc2a5	uniq_pcRNA	0	13		ENSMUSG00000028976.10
Slc32a1	uniq_pcRNA	0	7		ENSMUSG00000037771.11
Slc35d2	uniq_pcRNA	0	8		ENSMUSG00000033114.11
Slc35e4	uniq_pcRNA	0	15		ENSMUSG00000048807.2
Slc38a11	uniq_pcRNA	0	7		ENSMUSG00000061171.15
Slc38a3	uniq_pcRNA	0	11		ENSMUSG00000010064.15
Slc39a3	uniq_pcRNA	0	11		ENSMUSG00000046822.14
Slc3a1	uniq_pcRNA	0	9		ENSMUSG00000024131.8
Slc43a1	uniq_pcRNA	0	7		ENSMUSG00000027075.16
Slc44a4	uniq_pcRNA	0	9		ENSMUSG00000007034.15
Slc45a1	uniq_pcRNA	0	12		ENSMUSG00000039838.11
Slc47a1	uniq_pcRNA	0	18		ENSMUSG00000010122.14
Slc4a3	uniq_pcRNA	0	11		ENSMUSG00000006576.16
Slc6a12	uniq_pcRNA	0	19		ENSMUSG00000030109.15
Slc6a17	uniq_pcRNA	0	20		ENSMUSG00000027894.14
Slc6a21	uniq_pcRNA	0	7		ENSMUSG00000070568.12
Slc6a3	uniq_pcRNA	0	9		ENSMUSG00000021609.6
Slc6a7	uniq_pcRNA	0	21		ENSMUSG00000052026.8
Slc7a2	uniq_pcRNA	0	28		ENSMUSG00000031596.15
Slc9a2	uniq_pcRNA	0	25		ENSMUSG00000026062.12
Slc9a3r2	uniq_pcRNA	0	11		ENSMUSG00000002504.15
Slc9a4	uniq_pcRNA	0	10		ENSMUSG00000026065.8
Slco4c1	uniq_pcRNA	0	10		ENSMUSG00000040693.7
Slf1	uniq_pcRNA	0	8		ENSMUSG00000021597.16
Slu7	uniq_pcRNA	0	9		ENSMUSG00000020409.10
Smad9	uniq_pcRNA	0	14		ENSMUSG00000027796.2
Smim4	uniq_pcRNA	0	8		ENSMUSG00000058351.11
Smug1	uniq_pcRNA	0	7		ENSMUSG00000036061.10
Snapc1l	uniq_pcRNA	0	7		ENSMUSG00000114046.1
Snx31	uniq_pcRNA	0	19		ENSMUSG00000013611.14
Socs5	uniq_pcRNA	0	8		ENSMUSG00000037104.9
Sox11	uniq_pcRNA	0	11		ENSMUSG00000063632.6
Sox2	uniq_pcRNA	0	8		ENSMUSG00000074637.7
Sp110	uniq_pcRNA	0	8		ENSMUSG00000070034.13
Sp6	uniq_pcRNA	0	8		ENSMUSG00000038560.7
Spaca7	uniq_pcRNA	0	13		ENSMUSG00000010435.7
Spag16	uniq_pcRNA	0	9		ENSMUSG00000053153.14
Spag5	uniq_pcRNA	0	12		ENSMUSG00000002055.9
Spata18	uniq_pcRNA	0	9		ENSMUSG00000029155.16
Spata20	uniq_pcRNA	0	8		ENSMUSG00000020867.13
Spata25	uniq_pcRNA	0	7		ENSMUSG00000017767.3
Spdef	uniq_pcRNA	0	8		ENSMUSG00000024215.14
Spi1	uniq_pcRNA	0	8		ENSMUSG00000002111.8
Spon2	uniq_pcRNA	0	12		ENSMUSG00000037379.7
Spry1	uniq_pcRNA	0	22		ENSMUSG00000037211.12
Srd5a1	uniq_pcRNA	0	10		ENSMUSG00000021594.11
Srf	uniq_pcRNA	0	10		ENSMUSG00000015605.6
Srgn	uniq_pcRNA	0	15		ENSMUSG00000020077.14
Srm	uniq_pcRNA	0	11		ENSMUSG00000006442.10
Srp9	uniq_pcRNA	0	8		ENSMUSG00000026511.7
Sspn	uniq_pcRNA	0	8		ENSMUSG00000030255.13
Ssrp1	uniq_pcRNA	0	10		ENSMUSG00000027067.16
St6galnac4	uniq_pcRNA	0	9		ENSMUSG00000079442.12
St8sia2	uniq_pcRNA	0	12		ENSMUSG00000025789.9
Stab1	uniq_pcRNA	0	17		ENSMUSG00000042286.13
Stac	uniq_pcRNA	0	10		ENSMUSG00000032502.8
Stard3	uniq_pcRNA	0	24		ENSMUSG00000018167.10
Stat2	uniq_pcRNA	0	11		ENSMUSG00000040033.16
Stat4	uniq_pcRNA	0	14		ENSMUSG00000062939.11
Stat5a	uniq_pcRNA	0	7		ENSMUSG00000004043.14
Stat5b	uniq_pcRNA	0	21		ENSMUSG00000020919.11
Stmn3	uniq_pcRNA	0	7		ENSMUSG00000027581.12
Stoml1	uniq_pcRNA	0	8		ENSMUSG00000032333.6
Ston1	uniq_pcRNA	0	9		ENSMUSG00000033855.15
Stra6l	uniq_pcRNA	0	7		ENSMUSG00000028327.14
Stum	uniq_pcRNA	0	26		ENSMUSG00000053963.7
Stx11	uniq_pcRNA	0	7		ENSMUSG00000039232.12
Stx4a	uniq_pcRNA	0	9		ENSMUSG00000030805.14
Styxl1	uniq_pcRNA	0	11		ENSMUSG00000019178.17
Sugct	uniq_pcRNA	0	12		ENSMUSG00000055137.7
Sult2b1	uniq_pcRNA	0	8		ENSMUSG00000003271.17
Susd2	uniq_pcRNA	0	12		ENSMUSG00000006342.15
Susd5	uniq_pcRNA	0	18		ENSMUSG00000086596.2
Syap1	uniq_pcRNA	0	9		ENSMUSG00000031357.3
Sybu	uniq_pcRNA	0	7		ENSMUSG00000022340.15
Syndig1l	uniq_pcRNA	0	15		ENSMUSG00000071234.3
Syt17	uniq_pcRNA	0	23		ENSMUSG00000058420.8
Syt5	uniq_pcRNA	0	8		ENSMUSG00000004961.7
Syt8	uniq_pcRNA	0	7		ENSMUSG00000031098.18
Tac2	uniq_pcRNA	0	7		ENSMUSG00000025400.11
Tada2b	uniq_pcRNA	0	12		ENSMUSG00000029196.9
Taf1c	uniq_pcRNA	0	19		ENSMUSG00000031832.15
Tafa2	uniq_pcRNA	0	33		ENSMUSG00000044071.9
Tagln3	uniq_pcRNA	0	13		ENSMUSG00000022658.10
Tal1	uniq_pcRNA	0	8		ENSMUSG00000028717.12
Tank	uniq_pcRNA	0	8		ENSMUSG00000064289.15
Tatdn3	uniq_pcRNA	0	9		ENSMUSG00000026632.17
Taz	uniq_pcRNA	0	8		ENSMUSG00000009995.17
Tbc1d30	uniq_pcRNA	0	32		ENSMUSG00000052302.6
Tbl2	uniq_pcRNA	0	20		ENSMUSG00000005374.13
Tbx20	uniq_pcRNA	0	7		ENSMUSG00000031965.15
Tbx4	uniq_pcRNA	0	20		ENSMUSG00000000094.12
Tcea2	uniq_pcRNA	0	8		ENSMUSG00000059540.15
Tcl1	uniq_pcRNA	0	10		ENSMUSG00000041359.14
Tcn2	uniq_pcRNA	0	10		ENSMUSG00000020432.12
Tcp11x2	uniq_pcRNA	0	7		ENSMUSG00000058252.6
Tcte1	uniq_pcRNA	0	9		ENSMUSG00000023949.7
Tctn2	uniq_pcRNA	0	10		ENSMUSG00000029386.15
Tctn3	uniq_pcRNA	0	8		ENSMUSG00000025008.15
Tdrd1	uniq_pcRNA	0	21		ENSMUSG00000025081.13
Tead3	uniq_pcRNA	0	23		ENSMUSG00000002249.21
Tectb	uniq_pcRNA	0	7		ENSMUSG00000024979.13
Tent5b	uniq_pcRNA	0	8		ENSMUSG00000046694.6
Tep1	uniq_pcRNA	0	9		ENSMUSG00000006281.8
Tesmin	uniq_pcRNA	0	21		ENSMUSG00000024905.15
Tex15	uniq_pcRNA	0	8		ENSMUSG00000009628.14
Tex22	uniq_pcRNA	0	8		ENSMUSG00000012211.13
Tex26	uniq_pcRNA	0	7		ENSMUSG00000029660.10
Tex261	uniq_pcRNA	0	10		ENSMUSG00000014748.13
Tex45	uniq_pcRNA	0	11		ENSMUSG00000040340.13
Tfap2a	uniq_pcRNA	0	10		ENSMUSG00000021359.16
Tfap2c	uniq_pcRNA	0	13		ENSMUSG00000028640.11
Tgfb1	uniq_pcRNA	0	9		ENSMUSG00000002603.15
Tgfbi	uniq_pcRNA	0	11		ENSMUSG00000035493.10
Tgm2	uniq_pcRNA	0	15		ENSMUSG00000037820.15
Thap3	uniq_pcRNA	0	7		ENSMUSG00000039759.10
Thap7	uniq_pcRNA	0	7		ENSMUSG00000022760.17
Thbs2	uniq_pcRNA	0	18		ENSMUSG00000023885.9
Thbs4	uniq_pcRNA	0	9		ENSMUSG00000021702.7
Themis3	uniq_pcRNA	0	18		ENSMUSG00000024105.3
Thyn1	uniq_pcRNA	0	7		ENSMUSG00000035443.10
Tie1	uniq_pcRNA	0	7		ENSMUSG00000033191.14
Timm13	uniq_pcRNA	0	13		ENSMUSG00000020219.7
Timm29	uniq_pcRNA	0	8		ENSMUSG00000048429.10
Tinagl1	uniq_pcRNA	0	13		ENSMUSG00000028776.14
Tjp3	uniq_pcRNA	0	12		ENSMUSG00000034917.8
Tkfc	uniq_pcRNA	0	14		ENSMUSG00000034371.9
Tle7	uniq_pcRNA	0	9		ENSMUSG00000095941.3
Tlr4	uniq_pcRNA	0	9		ENSMUSG00000039005.13
Tm6sf2	uniq_pcRNA	0	9		ENSMUSG00000036151.15
Tm7sf2	uniq_pcRNA	0	8		ENSMUSG00000024799.16
Tmc5	uniq_pcRNA	0	8		ENSMUSG00000030650.18
Tmem106a	uniq_pcRNA	0	7		ENSMUSG00000034947.13
Tmem119	uniq_pcRNA	0	7		ENSMUSG00000054675.5
Tmem132a	uniq_pcRNA	0	15		ENSMUSG00000024736.15
Tmem150c	uniq_pcRNA	0	18		ENSMUSG00000050640.16
Tmem151a	uniq_pcRNA	0	11		ENSMUSG00000061451.13
Tmem182	uniq_pcRNA	0	16		ENSMUSG00000079588.3
Tmem184a	uniq_pcRNA	0	8		ENSMUSG00000036687.13
Tmem200a	uniq_pcRNA	0	18		ENSMUSG00000049420.9
Tmem200c	uniq_pcRNA	0	9		ENSMUSG00000095407.2
Tmem216	uniq_pcRNA	0	8		ENSMUSG00000024667.12
Tmem220	uniq_pcRNA	0	8		ENSMUSG00000050270.12
Tmem231	uniq_pcRNA	0	9		ENSMUSG00000031951.8
Tmem233	uniq_pcRNA	0	8		ENSMUSG00000079278.2
Tmem234	uniq_pcRNA	0	14		ENSMUSG00000028797.20
Tmem235	uniq_pcRNA	0	11		ENSMUSG00000070330.2
Tmem28	uniq_pcRNA	0	7		ENSMUSG00000071719.2
Tmem39b	uniq_pcRNA	0	7		ENSMUSG00000053730.15
Tmem45a	uniq_pcRNA	0	16		ENSMUSG00000022754.6
Tmem59l	uniq_pcRNA	0	8		ENSMUSG00000035964.8
Tmem86b	uniq_pcRNA	0	9		ENSMUSG00000045282.7
Tmem91	uniq_pcRNA	0	8		ENSMUSG00000061702.10
Tmem97	uniq_pcRNA	0	9		ENSMUSG00000037278.9
Tmod2	uniq_pcRNA	0	13		ENSMUSG00000032186.15
Tmppe	uniq_pcRNA	0	7		ENSMUSG00000079260.3
Tmprss6	uniq_pcRNA	0	7		ENSMUSG00000016942.6
Tmprss9	uniq_pcRNA	0	30		ENSMUSG00000059406.8
Tmx4	uniq_pcRNA	0	7		ENSMUSG00000034723.11
Tnfaip2	uniq_pcRNA	0	13		ENSMUSG00000021281.15
Tnfaip3	uniq_pcRNA	0	7		ENSMUSG00000019850.11
Tnfrsf8	uniq_pcRNA	0	11		ENSMUSG00000028602.12
Tnfrsf9	uniq_pcRNA	0	9		ENSMUSG00000028965.13
Tnfsf13b	uniq_pcRNA	0	10		ENSMUSG00000031497.9
Tnfsfm13	uniq_pcRNA	0	8		ENSMUSG00000018752.19
Tnk1	uniq_pcRNA	0	8		ENSMUSG00000001583.13
Tnni1	uniq_pcRNA	0	17		ENSMUSG00000026418.16
Tnnt2	uniq_pcRNA	0	8		ENSMUSG00000026414.13
Tnnt3	uniq_pcRNA	0	18		ENSMUSG00000061723.18
Toe1	uniq_pcRNA	0	16		ENSMUSG00000028688.13
Togaram2	uniq_pcRNA	0	22		ENSMUSG00000045761.16
Tox4	uniq_pcRNA	0	7		ENSMUSG00000016831.12
Tph2	uniq_pcRNA	0	12		ENSMUSG00000006764.8
Tpte	uniq_pcRNA	0	18		ENSMUSG00000031481.8
Trarg1	uniq_pcRNA	0	7		ENSMUSG00000046275.2
Trcg1	uniq_pcRNA	0	7		ENSMUSG00000070298.6
Trf	uniq_pcRNA	0	9		ENSMUSG00000032554.15
Trib2	uniq_pcRNA	0	9		ENSMUSG00000020601.8
Trim14	uniq_pcRNA	0	17		ENSMUSG00000039853.18
Trim29	uniq_pcRNA	0	16		ENSMUSG00000032013.6
Trim32	uniq_pcRNA	0	7		ENSMUSG00000051675.13
Trim36	uniq_pcRNA	0	10		ENSMUSG00000033949.12
Trim42	uniq_pcRNA	0	8		ENSMUSG00000032451.6
Trim46	uniq_pcRNA	0	8		ENSMUSG00000042766.17
Trim47	uniq_pcRNA	0	7		ENSMUSG00000020773.11
Trim50	uniq_pcRNA	0	7		ENSMUSG00000053388.10
Trim56	uniq_pcRNA	0	7		ENSMUSG00000043279.9
Trim7	uniq_pcRNA	0	8		ENSMUSG00000040350.16
Trim9	uniq_pcRNA	0	12		ENSMUSG00000021071.17
Trmt6	uniq_pcRNA	0	10		ENSMUSG00000037376.14
Troap	uniq_pcRNA	0	9		ENSMUSG00000032783.9
Trpc1	uniq_pcRNA	0	10		ENSMUSG00000032839.13
Trpc4	uniq_pcRNA	0	10		ENSMUSG00000027748.11
Trpm1	uniq_pcRNA	0	16		ENSMUSG00000030523.18
Trpv2	uniq_pcRNA	0	7		ENSMUSG00000018507.16
Tsen15	uniq_pcRNA	0	10		ENSMUSG00000014980.14
Tsga13	uniq_pcRNA	0	8		ENSMUSG00000039032.2
Tspan32	uniq_pcRNA	0	8		ENSMUSG00000000244.17
Tspan33	uniq_pcRNA	0	10		ENSMUSG00000001763.14
Ttc41	uniq_pcRNA	0	20		ENSMUSG00000044937.15
Ttc6	uniq_pcRNA	0	13		ENSMUSG00000046782.14
Ttc8	uniq_pcRNA	0	8		ENSMUSG00000021013.16
Ttll10	uniq_pcRNA	0	8		ENSMUSG00000029074.14
Tubb2b	uniq_pcRNA	0	7		ENSMUSG00000045136.6
Tubb5	uniq_pcRNA	0	23		ENSMUSG00000001525.10
Tubb6	uniq_pcRNA	0	9		ENSMUSG00000001473.7
Tuft1	uniq_pcRNA	0	8		ENSMUSG00000005968.14
Tut1	uniq_pcRNA	0	9		ENSMUSG00000071645.6
Tvp23a	uniq_pcRNA	0	7		ENSMUSG00000050908.12
Txk	uniq_pcRNA	0	9		ENSMUSG00000054892.14
Tyro3	uniq_pcRNA	0	10		ENSMUSG00000027298.17
Ube2u	uniq_pcRNA	0	7		ENSMUSG00000069733.11
Ubiad1	uniq_pcRNA	0	9		ENSMUSG00000047719.2
Ubl7	uniq_pcRNA	0	8		ENSMUSG00000055720.10
Ubxn10	uniq_pcRNA	0	7		ENSMUSG00000043621.13
Umodl1	uniq_pcRNA	0	23		ENSMUSG00000054134.14
Unc13d	uniq_pcRNA	0	11		ENSMUSG00000057948.12
Unc45a	uniq_pcRNA	0	8		ENSMUSG00000030533.16
Unc45b	uniq_pcRNA	0	9		ENSMUSG00000018845.14
Unc5c	uniq_pcRNA	0	8		ENSMUSG00000059921.15
Unc80	uniq_pcRNA	0	8		ENSMUSG00000055567.18
Unc93b1	uniq_pcRNA	0	7		ENSMUSG00000036908.17
Uncx	uniq_pcRNA	0	7		ENSMUSG00000029546.12
Uox	uniq_pcRNA	0	8		ENSMUSG00000028186.14
Upb1	uniq_pcRNA	0	11		ENSMUSG00000033427.14
Upk1a	uniq_pcRNA	0	10		ENSMUSG00000006313.5
Uqcc2	uniq_pcRNA	0	13		ENSMUSG00000024208.16
Uqcrfs1	uniq_pcRNA	0	8		ENSMUSG00000038462.3
Ush1c	uniq_pcRNA	0	25		ENSMUSG00000030838.20
Usp50	uniq_pcRNA	0	9		ENSMUSG00000027364.14
Vamp8	uniq_pcRNA	0	11		ENSMUSG00000050732.9
Vash1	uniq_pcRNA	0	12		ENSMUSG00000021256.5
Vash2	uniq_pcRNA	0	22		ENSMUSG00000037568.12
Vax2	uniq_pcRNA	0	25		ENSMUSG00000034777.2
Vegfb	uniq_pcRNA	0	8		ENSMUSG00000024962.13
Vezf1	uniq_pcRNA	0	12		ENSMUSG00000018377.10
Vil1	uniq_pcRNA	0	13		ENSMUSG00000026175.12
Vipr1	uniq_pcRNA	0	22		ENSMUSG00000032528.5
Vstm2b	uniq_pcRNA	0	13		ENSMUSG00000039257.11
Vsx2	uniq_pcRNA	0	9		ENSMUSG00000021239.12
Vwa5b1	uniq_pcRNA	0	27		ENSMUSG00000028753.12
Vwa5b2	uniq_pcRNA	0	8		ENSMUSG00000046613.19
Vwc2l	uniq_pcRNA	0	10		ENSMUSG00000045648.15
Vxn	uniq_pcRNA	0	7		ENSMUSG00000067879.3
Wdcp	uniq_pcRNA	0	7		ENSMUSG00000051721.6
Wdr17	uniq_pcRNA	0	15		ENSMUSG00000039375.16
Wdr46	uniq_pcRNA	0	14		ENSMUSG00000024312.10
Wdr54	uniq_pcRNA	0	11		ENSMUSG00000030032.12
Wdr72	uniq_pcRNA	0	10		ENSMUSG00000044976.17
Wdr90	uniq_pcRNA	0	9		ENSMUSG00000073434.12
Wdr93	uniq_pcRNA	0	7		ENSMUSG00000039099.7
Wdr95	uniq_pcRNA	0	19		ENSMUSG00000029658.17
Wfikkn2	uniq_pcRNA	0	7		ENSMUSG00000044177.4
Wnk4	uniq_pcRNA	0	7		ENSMUSG00000035112.17
Wnt3a	uniq_pcRNA	0	21		ENSMUSG00000009900.7
Wnt5a	uniq_pcRNA	0	7		ENSMUSG00000021994.15
Xirp2	uniq_pcRNA	0	10		ENSMUSG00000027022.14
Xkr7	uniq_pcRNA	0	8		ENSMUSG00000042631.7
Xndc1	uniq_pcRNA	0	13		ENSMUSG00000099481.6
Ydjc	uniq_pcRNA	0	7		ENSMUSG00000041774.16
Yipf3	uniq_pcRNA	0	16		ENSMUSG00000071074.9
Zbtb14	uniq_pcRNA	0	7		ENSMUSG00000049672.15
Zbtb22	uniq_pcRNA	0	9		ENSMUSG00000051390.10
Zbtb25	uniq_pcRNA	0	12		ENSMUSG00000056459.14
Zbtb39	uniq_pcRNA	0	11		ENSMUSG00000044617.8
Zbtb4	uniq_pcRNA	0	19		ENSMUSG00000018750.14
Zbtb42	uniq_pcRNA	0	9		ENSMUSG00000037638.5
Zdhhc11	uniq_pcRNA	0	13		ENSMUSG00000069189.5
Zdhhc22	uniq_pcRNA	0	8		ENSMUSG00000048483.6
Zfp113	uniq_pcRNA	0	7		ENSMUSG00000037007.17
Zfp2	uniq_pcRNA	0	8		ENSMUSG00000049321.17
Zfp248	uniq_pcRNA	0	7		ENSMUSG00000030145.14
Zfp334	uniq_pcRNA	0	7		ENSMUSG00000017667.9
Zfp35	uniq_pcRNA	0	8		ENSMUSG00000063281.9
Zfp366	uniq_pcRNA	0	28		ENSMUSG00000050919.9
Zfp36l1	uniq_pcRNA	0	18		ENSMUSG00000021127.7
Zfp37	uniq_pcRNA	0	8		ENSMUSG00000028389.12
Zfp382	uniq_pcRNA	0	7		ENSMUSG00000074220.10
Zfp428	uniq_pcRNA	0	7		ENSMUSG00000064264.14
Zfp579	uniq_pcRNA	0	10		ENSMUSG00000051550.10
Zfp60	uniq_pcRNA	0	9		ENSMUSG00000037640.15
Zfp628	uniq_pcRNA	0	13		ENSMUSG00000074406.5
Zfp647	uniq_pcRNA	0	9		ENSMUSG00000054967.7
Zfp653	uniq_pcRNA	0	15		ENSMUSG00000038895.16
Zfp663	uniq_pcRNA	0	9		ENSMUSG00000056824.15
Zfp667	uniq_pcRNA	0	8		ENSMUSG00000054893.15
Zfp672	uniq_pcRNA	0	11		ENSMUSG00000049755.14
Zfp697	uniq_pcRNA	0	8		ENSMUSG00000050064.14
Zfp703	uniq_pcRNA	0	10		ENSMUSG00000085795.8
Zfp706	uniq_pcRNA	0	8		ENSMUSG00000062397.8
Zfp771	uniq_pcRNA	0	8		ENSMUSG00000054716.4
Zfp82	uniq_pcRNA	0	12		ENSMUSG00000098022.7
Zfp839	uniq_pcRNA	0	9		ENSMUSG00000021271.5
Zfpm1	uniq_pcRNA	0	7		ENSMUSG00000049577.15
Zfyve21	uniq_pcRNA	0	8		ENSMUSG00000021286.8
Zic2	uniq_pcRNA	0	7		ENSMUSG00000061524.8
Zic4	uniq_pcRNA	0	19		ENSMUSG00000036972.14
Zpld1	uniq_pcRNA	0	7		ENSMUSG00000064310.10
Zswim9	uniq_pcRNA	0	14		ENSMUSG00000070814.15
Zyx	uniq_pcRNA	0	12		ENSMUSG00000029860.16
0610043K17Rik	uniq_lncRNA	0	11		ENSMUSG00000087361.7
1500002F19Rik	uniq_lncRNA	0	15		ENSMUSG00000097595.2
1700014L14Rik	uniq_lncRNA	0	7		ENSMUSG00000110056.1
1700018A04Rik	uniq_lncRNA	0	11		ENSMUSG00000038408.14
1700019J19Rik	uniq_lncRNA	0	10		ENSMUSG00000111489.1
1700023F02Rik	uniq_lncRNA	0	7		ENSMUSG00000100000.6
1700027A15Rik	uniq_lncRNA	0	8		ENSMUSG00000101968.6
1700036A12Rik	uniq_lncRNA	0	7		ENSMUSG00000095956.2
1700041M05Rik	uniq_lncRNA	0	7		ENSMUSG00000087010.1
1700052H01Rik	uniq_lncRNA	0	8		ENSMUSG00000105297.1
1700054A03Rik	uniq_lncRNA	0	8		ENSMUSG00000099988.7
1700061N14Rik	uniq_lncRNA	0	7		ENSMUSG00000110464.1
1700086O06Rik	uniq_lncRNA	0	7		ENSMUSG00000097080.8
1700095A13Rik	uniq_lncRNA	0	7		ENSMUSG00000100430.2
1700112J16Rik	uniq_lncRNA	0	7		ENSMUSG00000097527.2
1700112M02Rik	uniq_lncRNA	0	10		ENSMUSG00000113358.1
1700123M08Rik	uniq_lncRNA	0	12		ENSMUSG00000085614.1
1810053B23Rik	uniq_lncRNA	0	7		ENSMUSG00000100277.8
1810062O18Rik	uniq_lncRNA	0	8		ENSMUSG00000084925.8
2010320O07Rik	uniq_lncRNA	0	8		ENSMUSG00000089983.2
2210406O10Rik	uniq_lncRNA	0	10		ENSMUSG00000039563.6
2310002D06Rik	uniq_lncRNA	0	8		ENSMUSG00000112701.1
2310015A10Rik	uniq_lncRNA	0	9		ENSMUSG00000097729.2
2310043M15Rik	uniq_lncRNA	0	8		ENSMUSG00000097768.2
2310043O21Rik	uniq_lncRNA	0	10		ENSMUSG00000102106.2
2610203C22Rik	uniq_lncRNA	0	7		ENSMUSG00000079671.8
2610206C17Rik	uniq_lncRNA	0	8		ENSMUSG00000085236.3
2810032G03Rik	uniq_lncRNA	0	12		ENSMUSG00000037735.7
2810404M03Rik	uniq_lncRNA	0	7		ENSMUSG00000102046.1
2900079G21Rik	uniq_lncRNA	0	7		ENSMUSG00000087038.9
3110099E03Rik	uniq_lncRNA	0	7		ENSMUSG00000085582.7
3300002A11Rik	uniq_lncRNA	0	9		ENSMUSG00000033731.9
4731419I09Rik	uniq_lncRNA	0	7		ENSMUSG00000097004.1
4833412C15Rik	uniq_lncRNA	0	8		ENSMUSG00000116298.1
4921508D12Rik	uniq_lncRNA	0	7		ENSMUSG00000027345.6
4930405A10Rik	uniq_lncRNA	0	8		ENSMUSG00000114412.1
4930412C18Rik	uniq_lncRNA	0	14		ENSMUSG00000085558.7
4930417O13Rik	uniq_lncRNA	0	7		ENSMUSG00000108129.2
4930419G24Rik	uniq_lncRNA	0	9		ENSMUSG00000087625.1
4930431L21Rik	uniq_lncRNA	0	15		ENSMUSG00000105475.1
4930465M20Rik	uniq_lncRNA	0	9		ENSMUSG00000085641.1
4930470H14Rik	uniq_lncRNA	0	7		ENSMUSG00000116975.1
4930471E19Rik	uniq_lncRNA	0	21		ENSMUSG00000112716.1
4930479H17Rik	uniq_lncRNA	0	8		ENSMUSG00000109049.1
4930488L21Rik	uniq_lncRNA	0	26		ENSMUSG00000097520.2
4930507D05Rik	uniq_lncRNA	0	7		ENSMUSG00000097129.2
4930524O08Rik	uniq_lncRNA	0	8		ENSMUSG00000098627.7
4930540M03Rik	uniq_lncRNA	0	8		ENSMUSG00000111299.1
4930543I03Rik	uniq_lncRNA	0	7		ENSMUSG00000116171.1
4930545L23Rik	uniq_lncRNA	0	8		ENSMUSG00000085247.1
4930550C17Rik	uniq_lncRNA	0	11		ENSMUSG00000097361.1
4930556J02Rik	uniq_lncRNA	0	10		ENSMUSG00000115656.1
4930563H07Rik	uniq_lncRNA	0	10		ENSMUSG00000107656.1
4930570B17Rik	uniq_lncRNA	0	7		ENSMUSG00000115337.1
4930573H18Rik	uniq_lncRNA	0	9		ENSMUSG00000104766.1
4930579D07Rik	uniq_lncRNA	0	12		ENSMUSG00000116813.1
4930593A02Rik	uniq_lncRNA	0	8		ENSMUSG00000097725.4
4931403E22Rik	uniq_lncRNA	0	9		ENSMUSG00000093772.1
4931419H13Rik	uniq_lncRNA	0	9		ENSMUSG00000106589.1
4932411K12Rik	uniq_lncRNA	0	7		ENSMUSG00000100733.2
4933406C10Rik	uniq_lncRNA	0	7		ENSMUSG00000097494.7
4933412E12Rik	uniq_lncRNA	0	7		ENSMUSG00000112627.1
4933427I22Rik	uniq_lncRNA	0	10		ENSMUSG00000085928.1
4933428C19Rik	uniq_lncRNA	0	7		ENSMUSG00000086355.1
4933440M02Rik	uniq_lncRNA	0	7		ENSMUSG00000045928.2
5033428I22Rik	uniq_lncRNA	0	14		ENSMUSG00000097910.2
5430402P08Rik	uniq_lncRNA	0	9		ENSMUSG00000109808.1
5730435O14Rik	uniq_lncRNA	0	7		ENSMUSG00000091370.1
6330403L08Rik	uniq_lncRNA	0	7		ENSMUSG00000075585.3
8430426J06Rik	uniq_lncRNA	0	17		ENSMUSG00000115970.1
8430437L04Rik	uniq_lncRNA	0	10		ENSMUSG00000085252.1
9030622O22Rik	uniq_lncRNA	0	21		ENSMUSG00000086141.7
9130015G15Rik	uniq_lncRNA	0	11		ENSMUSG00000108950.1
9130024F11Rik	uniq_lncRNA	0	7		ENSMUSG00000087022.4
9230109A22Rik	uniq_lncRNA	0	7		ENSMUSG00000051237.7
9230112J17Rik	uniq_lncRNA	0	8		ENSMUSG00000111761.1
9330158H04Rik	uniq_lncRNA	0	7		ENSMUSG00000073154.10
9330198N18Rik	uniq_lncRNA	0	14		ENSMUSG00000086405.1
9430041J12Rik	uniq_lncRNA	0	7		ENSMUSG00000086155.7
A230108P19Rik	uniq_lncRNA	0	30		ENSMUSG00000087125.1
A330074K22Rik	uniq_lncRNA	0	16		ENSMUSG00000097960.1
A330076C08Rik	uniq_lncRNA	0	11		ENSMUSG00000113186.1
A430093F15Rik	uniq_lncRNA	0	10		ENSMUSG00000067577.8
A530021J07Rik	uniq_lncRNA	0	15		ENSMUSG00000053528.6
A530065N20Rik	uniq_lncRNA	0	7		ENSMUSG00000114531.1
A630001O12Rik	uniq_lncRNA	0	7		ENSMUSG00000110498.1
A730085K08Rik	uniq_lncRNA	0	13		ENSMUSG00000093598.1
A730090N16Rik	uniq_lncRNA	0	11		ENSMUSG00000090120.1
A830008E24Rik	uniq_lncRNA	0	15		ENSMUSG00000100627.6
A930001C03Rik	uniq_lncRNA	0	17		ENSMUSG00000087132.8
AA386476	uniq_lncRNA	0	8		ENSMUSG00000074357.3
AA536875	uniq_lncRNA	0	14		ENSMUSG00000115016.1
AC132288.1	uniq_lncRNA	0	9		ENSMUSG00000118029.1
AL645799.1	uniq_lncRNA	0	8		ENSMUSG00000118652.1
AU022754	uniq_lncRNA	0	10		ENSMUSG00000097209.2
B130024G19Rik	uniq_lncRNA	0	8		ENSMUSG00000100005.7
B230214G05Rik	uniq_lncRNA	0	19		ENSMUSG00000116331.1
B530045E10Rik	uniq_lncRNA	0	15		ENSMUSG00000044633.4
BB557941	uniq_lncRNA	0	7		ENSMUSG00000084938.1
BC028777	uniq_lncRNA	0	9		ENSMUSG00000085185.10
Bcas1os2	uniq_lncRNA	0	9		ENSMUSG00000086999.1
C130021I20Rik	uniq_lncRNA	0	9		ENSMUSG00000052951.5
C230034O21Rik	uniq_lncRNA	0	9		ENSMUSG00000086181.1
C230038L03Rik	uniq_lncRNA	0	7		ENSMUSG00000085560.2
C330024D21Rik	uniq_lncRNA	0	10		ENSMUSG00000107385.3
C78283	uniq_lncRNA	0	7		ENSMUSG00000106968.1
Carmn	uniq_lncRNA	0	10		ENSMUSG00000097324.8
D030025E07Rik	uniq_lncRNA	0	7		ENSMUSG00000105816.4
D030045P18Rik	uniq_lncRNA	0	7		ENSMUSG00000110874.1
D130052B06Rik	uniq_lncRNA	0	8		ENSMUSG00000073052.4
D130079A08Rik	uniq_lncRNA	0	16		ENSMUSG00000115424.1
D330046F09Rik	uniq_lncRNA	0	9		ENSMUSG00000115015.1
D6Ertd474e	uniq_lncRNA	0	8		ENSMUSG00000072679.10
D830013O20Rik	uniq_lncRNA	0	7		ENSMUSG00000056359.6
D930007P13Rik	uniq_lncRNA	0	13		ENSMUSG00000097003.1
Dancr	uniq_lncRNA	0	14		ENSMUSG00000106943.2
Dlx1as	uniq_lncRNA	0	11		ENSMUSG00000084946.2
Dlx6os1	uniq_lncRNA	0	18		ENSMUSG00000098326.1
E130018O15Rik	uniq_lncRNA	0	11		ENSMUSG00000055944.3
E230016K23Rik	uniq_lncRNA	0	7		ENSMUSG00000051832.7
E430024P14Rik	uniq_lncRNA	0	9		ENSMUSG00000090069.2
Evx1os	uniq_lncRNA	0	7		ENSMUSG00000086126.1
F930017D23Rik	uniq_lncRNA	0	21		ENSMUSG00000075184.3
Frmd8os	uniq_lncRNA	0	9		ENSMUSG00000043488.5
G630018N14Rik	uniq_lncRNA	0	9		ENSMUSG00000085620.2
Gad1os	uniq_lncRNA	0	20		ENSMUSG00000087264.1
Gata6os	uniq_lncRNA	0	8		ENSMUSG00000097222.2
Gldnos	uniq_lncRNA	0	8		ENSMUSG00000074343.3
Gm10067	uniq_lncRNA	0	18		ENSMUSG00000095279.2
Gm10138	uniq_lncRNA	0	8		ENSMUSG00000100954.4
Gm10415	uniq_lncRNA	0	17		ENSMUSG00000107623.1
Gm10475	uniq_lncRNA	0	7		ENSMUSG00000073152.4
Gm10505	uniq_lncRNA	0	15		ENSMUSG00000073430.5
Gm10530	uniq_lncRNA	0	7		ENSMUSG00000073528.7
Gm10684	uniq_lncRNA	0	8		ENSMUSG00000074385.3
Gm10701	uniq_lncRNA	0	7		ENSMUSG00000074465.2
Gm10754	uniq_lncRNA	0	7		ENSMUSG00000074776.4
Gm10873	uniq_lncRNA	0	10		ENSMUSG00000114345.1
Gm11266	uniq_lncRNA	0	10		ENSMUSG00000087413.1
Gm11342	uniq_lncRNA	0	9		ENSMUSG00000084788.2
Gm11431	uniq_lncRNA	0	9		ENSMUSG00000087407.1
Gm11613	uniq_lncRNA	0	9		ENSMUSG00000085586.1
Gm11751	uniq_lncRNA	0	7		ENSMUSG00000086364.1
Gm11762	uniq_lncRNA	0	25		ENSMUSG00000087675.1
Gm11767	uniq_lncRNA	0	8		ENSMUSG00000085207.1
Gm11775	uniq_lncRNA	0	7		ENSMUSG00000086835.2
Gm11802	uniq_lncRNA	0	7		ENSMUSG00000086052.1
Gm12111	uniq_lncRNA	0	18		ENSMUSG00000085402.1
Gm12116	uniq_lncRNA	0	10		ENSMUSG00000087501.1
Gm12339	uniq_lncRNA	0	12		ENSMUSG00000087059.7
Gm12472	uniq_lncRNA	0	8		ENSMUSG00000085351.1
Gm12510	uniq_lncRNA	0	7		ENSMUSG00000086346.1
Gm12576	uniq_lncRNA	0	8		ENSMUSG00000085235.1
Gm12602	uniq_lncRNA	0	8		ENSMUSG00000085569.1
Gm12930	uniq_lncRNA	0	19		ENSMUSG00000087011.1
Gm12992	uniq_lncRNA	0	7		ENSMUSG00000085667.1
Gm13003	uniq_lncRNA	0	8		ENSMUSG00000085833.2
Gm13052	uniq_lncRNA	0	17		ENSMUSG00000085816.1
Gm13211	uniq_lncRNA	0	7		ENSMUSG00000085070.1
Gm13262	uniq_lncRNA	0	7		ENSMUSG00000075534.5
Gm13270	uniq_lncRNA	0	8		ENSMUSG00000086358.2
Gm13381	uniq_lncRNA	0	7		ENSMUSG00000087667.8
Gm13387	uniq_lncRNA	0	9		ENSMUSG00000087028.7
Gm13417	uniq_lncRNA	0	7		ENSMUSG00000085330.1
Gm13425	uniq_lncRNA	0	12		ENSMUSG00000085224.2
Gm13589	uniq_lncRNA	0	8		ENSMUSG00000085950.1
Gm13629	uniq_lncRNA	0	8		ENSMUSG00000087301.7
Gm13780	uniq_lncRNA	0	18		ENSMUSG00000087197.1
Gm13791	uniq_lncRNA	0	8		ENSMUSG00000086980.1
Gm13830	uniq_lncRNA	0	7		ENSMUSG00000086368.2
Gm13883	uniq_lncRNA	0	7		ENSMUSG00000087473.7
Gm13919	uniq_lncRNA	0	18		ENSMUSG00000085417.1
Gm13936	uniq_lncRNA	0	9		ENSMUSG00000085444.1
Gm13963	uniq_lncRNA	0	7		ENSMUSG00000085448.1
Gm14164	uniq_lncRNA	0	8		ENSMUSG00000068062.3
Gm14207	uniq_lncRNA	0	7		ENSMUSG00000074912.10
Gm14319	uniq_lncRNA	0	7		ENSMUSG00000085411.1
Gm14582	uniq_lncRNA	0	9		ENSMUSG00000086704.1
Gm14812	uniq_lncRNA	0	16		ENSMUSG00000073051.4
Gm14965	uniq_lncRNA	0	10		ENSMUSG00000084876.7
Gm15046	uniq_lncRNA	0	8		ENSMUSG00000086441.1
Gm15265	uniq_lncRNA	0	7		ENSMUSG00000086288.1
Gm15270	uniq_lncRNA	0	9		ENSMUSG00000087400.8
Gm15345	uniq_lncRNA	0	16		ENSMUSG00000087597.1
Gm15411	uniq_lncRNA	0	12		ENSMUSG00000085971.4
Gm15417	uniq_lncRNA	0	8		ENSMUSG00000074466.12
Gm15419	uniq_lncRNA	0	13		ENSMUSG00000084783.1
Gm15458	uniq_lncRNA	0	7		ENSMUSG00000086485.2
Gm15523	uniq_lncRNA	0	7		ENSMUSG00000090185.1
Gm15527	uniq_lncRNA	0	9		ENSMUSG00000086946.7
Gm15680	uniq_lncRNA	0	11		ENSMUSG00000090116.1
Gm15759	uniq_lncRNA	0	16		ENSMUSG00000089822.1
Gm15841	uniq_lncRNA	0	7		ENSMUSG00000089653.1
Gm15866	uniq_lncRNA	0	10		ENSMUSG00000087290.2
Gm15966	uniq_lncRNA	0	18		ENSMUSG00000085865.2
Gm16080	uniq_lncRNA	0	7		ENSMUSG00000086856.1
Gm16083	uniq_lncRNA	0	8		ENSMUSG00000085526.1
Gm16163	uniq_lncRNA	0	8		ENSMUSG00000090118.1
Gm16278	uniq_lncRNA	0	15		ENSMUSG00000084862.1
Gm16553	uniq_lncRNA	0	8		ENSMUSG00000089956.1
Gm16863	uniq_lncRNA	0	26		ENSMUSG00000096918.2
Gm17029	uniq_lncRNA	0	7		ENSMUSG00000086740.1
Gm17105	uniq_lncRNA	0	7		ENSMUSG00000091079.1
Gm17276	uniq_lncRNA	0	7		ENSMUSG00000097305.2
Gm17382	uniq_lncRNA	0	7		ENSMUSG00000078838.3
Gm17484	uniq_lncRNA	0	9		ENSMUSG00000091514.2
Gm19466	uniq_lncRNA	0	9		ENSMUSG00000118362.1
Gm19972	uniq_lncRNA	0	7		ENSMUSG00000112592.1
Gm20033	uniq_lncRNA	0	7		ENSMUSG00000097640.7
Gm20319	uniq_lncRNA	0	8		ENSMUSG00000092545.7
Gm20467	uniq_lncRNA	0	7		ENSMUSG00000092250.1
Gm20501	uniq_lncRNA	0	7		ENSMUSG00000092536.2
Gm20617	uniq_lncRNA	0	8		ENSMUSG00000093658.1
Gm20619	uniq_lncRNA	0	11		ENSMUSG00000093482.8
Gm20646	uniq_lncRNA	0	9		ENSMUSG00000093436.6
Gm20649	uniq_lncRNA	0	7		ENSMUSG00000093662.2
Gm20682	uniq_lncRNA	0	8		ENSMUSG00000093465.1
Gm20743	uniq_lncRNA	0	7		ENSMUSG00000104117.5
Gm20754	uniq_lncRNA	0	7		ENSMUSG00000103428.1
Gm20755	uniq_lncRNA	0	8		ENSMUSG00000106461.1
Gm21269	uniq_lncRNA	0	7		ENSMUSG00000108448.2
Gm21388	uniq_lncRNA	0	10		ENSMUSG00000114832.2
Gm2629	uniq_lncRNA	0	7		ENSMUSG00000117613.1
Gm26569	uniq_lncRNA	0	16		ENSMUSG00000097313.2
Gm26672	uniq_lncRNA	0	8		ENSMUSG00000097330.2
Gm26673	uniq_lncRNA	0	11		ENSMUSG00000097596.1
Gm26759	uniq_lncRNA	0	7		ENSMUSG00000097060.1
Gm26771	uniq_lncRNA	0	8		ENSMUSG00000097250.1
Gm26781	uniq_lncRNA	0	7		ENSMUSG00000097433.1
Gm26843	uniq_lncRNA	0	12		ENSMUSG00000110559.1
Gm26862	uniq_lncRNA	0	7		ENSMUSG00000097644.1
Gm26953	uniq_lncRNA	0	9		ENSMUSG00000097986.2
Gm26982	uniq_lncRNA	0	11		ENSMUSG00000097994.1
Gm27008	uniq_lncRNA	0	18		ENSMUSG00000098108.7
Gm2788	uniq_lncRNA	0	16		ENSMUSG00000085995.2
Gm28095	uniq_lncRNA	0	8		ENSMUSG00000100868.1
Gm28175	uniq_lncRNA	0	8		ENSMUSG00000101299.2
Gm28578	uniq_lncRNA	0	9		ENSMUSG00000100417.2
Gm28694	uniq_lncRNA	0	9		ENSMUSG00000101768.1
Gm28792	uniq_lncRNA	0	8		ENSMUSG00000099868.1
Gm28800	uniq_lncRNA	0	9		ENSMUSG00000099760.1
Gm28807	uniq_lncRNA	0	16		ENSMUSG00000100650.1
Gm2895	uniq_lncRNA	0	10		ENSMUSG00000091412.1
Gm29040	uniq_lncRNA	0	7		ENSMUSG00000099576.1
Gm29103	uniq_lncRNA	0	21		ENSMUSG00000100037.1
Gm29292	uniq_lncRNA	0	9		ENSMUSG00000100779.1
Gm29481	uniq_lncRNA	0	10		ENSMUSG00000100781.1
Gm29506	uniq_lncRNA	0	24		ENSMUSG00000101227.1
Gm29536	uniq_lncRNA	0	7		ENSMUSG00000099706.1
Gm29865	uniq_lncRNA	0	7		ENSMUSG00000105331.1
Gm29927	uniq_lncRNA	0	7		ENSMUSG00000114846.1
Gm30173	uniq_lncRNA	0	14		ENSMUSG00000103965.1
Gm30198	uniq_lncRNA	0	7		ENSMUSG00000113265.1
Gm30363	uniq_lncRNA	0	9		ENSMUSG00000114875.1
Gm30400	uniq_lncRNA	0	8		ENSMUSG00000109776.1
Gm30551	uniq_lncRNA	0	16		ENSMUSG00000114206.1
Gm30593	uniq_lncRNA	0	7		ENSMUSG00000117923.1
Gm30725	uniq_lncRNA	0	11		ENSMUSG00000103510.1
Gm30806	uniq_lncRNA	0	7		ENSMUSG00000114697.1
Gm30978	uniq_lncRNA	0	7		ENSMUSG00000110110.1
Gm31045	uniq_lncRNA	0	10		ENSMUSG00000110063.1
Gm31363	uniq_lncRNA	0	8		ENSMUSG00000105105.1
Gm31374	uniq_lncRNA	0	25		ENSMUSG00000110864.1
Gm31706	uniq_lncRNA	0	10		ENSMUSG00000118013.1
Gm31728	uniq_lncRNA	0	10		ENSMUSG00000102923.1
Gm31887	uniq_lncRNA	0	8		ENSMUSG00000105715.1
Gm32171	uniq_lncRNA	0	7		ENSMUSG00000111645.1
Gm32341	uniq_lncRNA	0	15		ENSMUSG00000118126.1
Gm32352	uniq_lncRNA	0	10		ENSMUSG00000110453.1
Gm32509	uniq_lncRNA	0	16		ENSMUSG00000117000.1
Gm32624	uniq_lncRNA	0	7		ENSMUSG00000116810.1
Gm32633	uniq_lncRNA	0	7		ENSMUSG00000108393.1
Gm32743	uniq_lncRNA	0	8		ENSMUSG00000111278.1
Gm32834	uniq_lncRNA	0	9		ENSMUSG00000112959.1
Gm33201	uniq_lncRNA	0	8		ENSMUSG00000108151.1
Gm33206	uniq_lncRNA	0	8		ENSMUSG00000102574.1
Gm33321	uniq_lncRNA	0	11		ENSMUSG00000114690.1
Gm33732	uniq_lncRNA	0	7		ENSMUSG00000118120.1
Gm34022	uniq_lncRNA	0	13		ENSMUSG00000113834.1
Gm34068	uniq_lncRNA	0	7		ENSMUSG00000103305.1
Gm34237	uniq_lncRNA	0	8		ENSMUSG00000113330.1
Gm34354	uniq_lncRNA	0	10		ENSMUSG00000114854.1
Gm34466	uniq_lncRNA	0	8		ENSMUSG00000113919.1
Gm34609	uniq_lncRNA	0	7		ENSMUSG00000112414.1
Gm34664	uniq_lncRNA	0	9		ENSMUSG00000109407.1
Gm35021	uniq_lncRNA	0	8		ENSMUSG00000109714.1
Gm35040	uniq_lncRNA	0	15		ENSMUSG00000108616.1
Gm35164	uniq_lncRNA	0	15		ENSMUSG00000114818.1
Gm35188	uniq_lncRNA	0	7		ENSMUSG00000112437.1
Gm35692	uniq_lncRNA	0	7		ENSMUSG00000117139.1
Gm35725	uniq_lncRNA	0	8		ENSMUSG00000113666.1
Gm35766	uniq_lncRNA	0	8		ENSMUSG00000115376.1
Gm36264	uniq_lncRNA	0	8		ENSMUSG00000113543.1
Gm36431	uniq_lncRNA	0	14		ENSMUSG00000109831.1
Gm36569	uniq_lncRNA	0	7		ENSMUSG00000102191.1
Gm36608	uniq_lncRNA	0	7		ENSMUSG00000118249.1
Gm36640	uniq_lncRNA	0	12		ENSMUSG00000108276.1
Gm36840	uniq_lncRNA	0	7		ENSMUSG00000107078.1
Gm37036	uniq_lncRNA	0	7		ENSMUSG00000102565.1
Gm37134	uniq_lncRNA	0	8		ENSMUSG00000103449.1
Gm37590	uniq_lncRNA	0	8		ENSMUSG00000104232.1
Gm3764	uniq_lncRNA	0	9		ENSMUSG00000097156.7
Gm37896	uniq_lncRNA	0	8		ENSMUSG00000103923.1
Gm37985	uniq_lncRNA	0	7		ENSMUSG00000104211.1
Gm38042	uniq_lncRNA	0	7		ENSMUSG00000104292.1
Gm38357	uniq_lncRNA	0	7		ENSMUSG00000103313.1
Gm38409	uniq_lncRNA	0	8		ENSMUSG00000114744.1
Gm38551	uniq_lncRNA	0	19		ENSMUSG00000116801.1
Gm38575	uniq_lncRNA	0	7		ENSMUSG00000111752.1
Gm39038	uniq_lncRNA	0	7		ENSMUSG00000108390.1
Gm40437	uniq_lncRNA	0	7		ENSMUSG00000113900.1
Gm4107	uniq_lncRNA	0	11		ENSMUSG00000118002.1
Gm41311	uniq_lncRNA	0	9		ENSMUSG00000115820.1
Gm41361	uniq_lncRNA	0	13		ENSMUSG00000116125.1
Gm41409	uniq_lncRNA	0	10		ENSMUSG00000115961.1
Gm42196	uniq_lncRNA	0	7		ENSMUSG00000109716.1
Gm42567	uniq_lncRNA	0	8		ENSMUSG00000105085.1
Gm42716	uniq_lncRNA	0	9		ENSMUSG00000105264.1
Gm42813	uniq_lncRNA	0	8		ENSMUSG00000105012.1
Gm42929	uniq_lncRNA	0	12		ENSMUSG00000106022.1
Gm42962	uniq_lncRNA	0	18		ENSMUSG00000106737.1
Gm43051	uniq_lncRNA	0	12		ENSMUSG00000107364.1
Gm43414	uniq_lncRNA	0	8		ENSMUSG00000104935.1
Gm43737	uniq_lncRNA	0	14		ENSMUSG00000105692.1
Gm43860	uniq_lncRNA	0	24		ENSMUSG00000106928.1
Gm43915	uniq_lncRNA	0	11		ENSMUSG00000108171.1
Gm43950	uniq_lncRNA	0	7		ENSMUSG00000107887.1
Gm44292	uniq_lncRNA	0	10		ENSMUSG00000108291.1
Gm44553	uniq_lncRNA	0	7		ENSMUSG00000108741.1
Gm44735	uniq_lncRNA	0	8		ENSMUSG00000108543.1
Gm44788	uniq_lncRNA	0	8		ENSMUSG00000109545.1
Gm44992	uniq_lncRNA	0	7		ENSMUSG00000109083.2
Gm44993	uniq_lncRNA	0	7		ENSMUSG00000109248.1
Gm45064	uniq_lncRNA	0	7		ENSMUSG00000108875.1
Gm45083	uniq_lncRNA	0	7		ENSMUSG00000107785.1
Gm45096	uniq_lncRNA	0	7		ENSMUSG00000108739.1
Gm45293	uniq_lncRNA	0	15		ENSMUSG00000110325.1
Gm45304	uniq_lncRNA	0	7		ENSMUSG00000110329.1
Gm45323	uniq_lncRNA	0	7		ENSMUSG00000110375.1
Gm45350	uniq_lncRNA	0	8		ENSMUSG00000109964.1
Gm45587	uniq_lncRNA	0	13		ENSMUSG00000110214.1
Gm45645	uniq_lncRNA	0	9		ENSMUSG00000109849.1
Gm45708	uniq_lncRNA	0	8		ENSMUSG00000110534.1
Gm45718	uniq_lncRNA	0	8		ENSMUSG00000109390.1
Gm45740	uniq_lncRNA	0	17		ENSMUSG00000110485.1
Gm45866	uniq_lncRNA	0	11		ENSMUSG00000110684.1
Gm45883	uniq_lncRNA	0	11		ENSMUSG00000109967.1
Gm46563	uniq_lncRNA	0	8		ENSMUSG00000116038.1
Gm4681	uniq_lncRNA	0	14		ENSMUSG00000115146.1
Gm47039	uniq_lncRNA	0	7		ENSMUSG00000114198.1
Gm47136	uniq_lncRNA	0	9		ENSMUSG00000111577.1
Gm47214	uniq_lncRNA	0	8		ENSMUSG00000110766.1
Gm47415	uniq_lncRNA	0	8		ENSMUSG00000112812.1
Gm47465	uniq_lncRNA	0	10		ENSMUSG00000111771.1
Gm47509	uniq_lncRNA	0	7		ENSMUSG00000114319.1
Gm47523	uniq_lncRNA	0	9		ENSMUSG00000114596.1
Gm47694	uniq_lncRNA	0	8		ENSMUSG00000114584.1
Gm47728	uniq_lncRNA	0	7		ENSMUSG00000114121.1
Gm47771	uniq_lncRNA	0	17		ENSMUSG00000112629.1
Gm47843	uniq_lncRNA	0	8		ENSMUSG00000111894.1
Gm47923	uniq_lncRNA	0	7		ENSMUSG00000111444.1
Gm4793	uniq_lncRNA	0	7		ENSMUSG00000054412.5
Gm48321	uniq_lncRNA	0	15		ENSMUSG00000114504.1
Gm48508	uniq_lncRNA	0	7		ENSMUSG00000112112.1
Gm48512	uniq_lncRNA	0	11		ENSMUSG00000112308.1
Gm48606	uniq_lncRNA	0	8		ENSMUSG00000113586.1
Gm48623	uniq_lncRNA	0	9		ENSMUSG00000112941.1
Gm48648	uniq_lncRNA	0	9		ENSMUSG00000114695.1
Gm48727	uniq_lncRNA	0	7		ENSMUSG00000111731.1
Gm48807	uniq_lncRNA	0	8		ENSMUSG00000113537.1
Gm48845	uniq_lncRNA	0	7		ENSMUSG00000112284.1
Gm48893	uniq_lncRNA	0	9		ENSMUSG00000111950.1
Gm48914	uniq_lncRNA	0	7		ENSMUSG00000115691.1
Gm48957	uniq_lncRNA	0	14		ENSMUSG00000115729.1
Gm49012	uniq_lncRNA	0	8		ENSMUSG00000115509.1
Gm49171	uniq_lncRNA	0	8		ENSMUSG00000115704.1
Gm49192	uniq_lncRNA	0	11		ENSMUSG00000115000.1
Gm49289	uniq_lncRNA	0	7		ENSMUSG00000115671.1
Gm49319	uniq_lncRNA	0	20		ENSMUSG00000115781.1
Gm49334	uniq_lncRNA	0	9		ENSMUSG00000111809.1
Gm49390	uniq_lncRNA	0	7		ENSMUSG00000114898.1
Gm49417	uniq_lncRNA	0	8		ENSMUSG00000115186.1
Gm49502	uniq_lncRNA	0	7		ENSMUSG00000116226.1
Gm49513	uniq_lncRNA	0	8		ENSMUSG00000116227.1
Gm49575	uniq_lncRNA	0	16		ENSMUSG00000116920.1
Gm49625	uniq_lncRNA	0	7		ENSMUSG00000116987.1
Gm49654	uniq_lncRNA	0	7		ENSMUSG00000113184.1
Gm49876	uniq_lncRNA	0	10		ENSMUSG00000117023.1
Gm49906	uniq_lncRNA	0	8		ENSMUSG00000117222.1
Gm50024	uniq_lncRNA	0	7		ENSMUSG00000117521.1
Gm50048	uniq_lncRNA	0	7		ENSMUSG00000117541.1
Gm50194	uniq_lncRNA	0	15		ENSMUSG00000118221.1
Gm50222	uniq_lncRNA	0	9		ENSMUSG00000117987.1
Gm50250	uniq_lncRNA	0	7		ENSMUSG00000117835.1
Gm50322	uniq_lncRNA	0	7		ENSMUSG00000118138.1
Gm50323	uniq_lncRNA	0	8		ENSMUSG00000117900.1
Gm50397	uniq_lncRNA	0	9		ENSMUSG00000117922.1
Gm5095	uniq_lncRNA	0	7		ENSMUSG00000118259.1
Gm5420	uniq_lncRNA	0	7		ENSMUSG00000056716.10
Gm5544	uniq_lncRNA	0	7		ENSMUSG00000074388.3
Gm5608	uniq_lncRNA	0	11		ENSMUSG00000110278.1
Gm6116	uniq_lncRNA	0	9		ENSMUSG00000072874.4
Gm6249	uniq_lncRNA	0	10		ENSMUSG00000110101.1
Gm7854	uniq_lncRNA	0	15		ENSMUSG00000085720.8
Gm805	uniq_lncRNA	0	15		ENSMUSG00000097543.1
Gm829	uniq_lncRNA	0	7		ENSMUSG00000073860.12
Gm831	uniq_lncRNA	0	11		ENSMUSG00000078531.3
Grin1os	uniq_lncRNA	0	8		ENSMUSG00000085830.1
Grip1os1	uniq_lncRNA	0	10		ENSMUSG00000085418.1
Haglr	uniq_lncRNA	0	10		ENSMUSG00000075277.5
Hand2os1	uniq_lncRNA	0	11		ENSMUSG00000100510.7
Hoxa11os	uniq_lncRNA	0	7		ENSMUSG00000086427.8
Hoxb5os	uniq_lncRNA	0	9		ENSMUSG00000085645.1
Ifngas1	uniq_lncRNA	0	7		ENSMUSG00000112230.2
Igf2os	uniq_lncRNA	0	7		ENSMUSG00000086266.1
Irx3os	uniq_lncRNA	0	9		ENSMUSG00000046413.14
Jpx	uniq_lncRNA	0	20		ENSMUSG00000097571.9
Miat	uniq_lncRNA	0	10		ENSMUSG00000097767.8
Mir22hg	uniq_lncRNA	0	11		ENSMUSG00000085148.1
Mm2pr	uniq_lncRNA	0	13		ENSMUSG00000097191.2
Myhas	uniq_lncRNA	0	7		ENSMUSG00000085348.1
Pard3bos1	uniq_lncRNA	0	7		ENSMUSG00000085842.7
Pcsk2os2	uniq_lncRNA	0	7		ENSMUSG00000087115.7
Pitpnm2os1	uniq_lncRNA	0	10		ENSMUSG00000090220.1
Platr6	uniq_lncRNA	0	9		ENSMUSG00000097107.1
Prox1os	uniq_lncRNA	0	9		ENSMUSG00000079045.3
Rab11fip4os1	uniq_lncRNA	0	9		ENSMUSG00000087434.1
Snhg12	uniq_lncRNA	0	9		ENSMUSG00000086290.9
Sox5os3	uniq_lncRNA	0	7		ENSMUSG00000085785.7
Vax2os	uniq_lncRNA	0	16		ENSMUSG00000085794.5

### Sheet: "Overlap" RNAs
Table S2
Name	Group
Ephb1	up_pcRNA
Slc14a2	up_pcRNA
Tshz2	up_pcRNA
Ccdc60	up_pcRNA
Ablim1	up_pcRNA
Spock1	up_pcRNA
Dnah9	up_pcRNA
Gm1043	up_pcRNA
Mapk4	up_pcRNA
Cfap57	up_pcRNA
Tgfbr3	up_pcRNA
Hif1an	up_pcRNA
Pde3a	up_pcRNA
Wdr27	up_pcRNA
Smyd2	up_pcRNA
Wdr25	up_pcRNA
Pitpnm3	up_pcRNA
Gm12216	up_pcRNA
Zfp395	up_pcRNA
Dcdc2c	up_pcRNA
Tvp23b	up_pcRNA
Ddr2	up_pcRNA
Fam83h	up_pcRNA
Psmf1	up_pcRNA
Glmn	up_pcRNA
Rerg	up_pcRNA
Cdh13	up_pcRNA
Abl1	up_pcRNA
Lncppara	up_lncRNA
4930533K18Rik	up_lncRNA
4933431K23Rik	up_lncRNA
Nkx2-2os	up_lncRNA
Airn	up_lncRNA
Mir100hg	up_lncRNA
Gm43948	up_lncRNA
4930447C04Rik	uniq_pcRNA
4930523C07Rik	uniq_pcRNA
4931429L15Rik	uniq_pcRNA
9130401M01Rik	uniq_pcRNA
9530068E07Rik	uniq_pcRNA
A830031A19Rik	uniq_pcRNA
Aars2	uniq_pcRNA
Adam15	uniq_pcRNA
Allc	uniq_pcRNA
Ankrd16	uniq_pcRNA
Ap4e1	uniq_pcRNA
Arpc5l	uniq_pcRNA
Arrdc2	uniq_pcRNA
Arrdc4	uniq_pcRNA
B3galt5	uniq_pcRNA
Bcan	uniq_pcRNA
Bok	uniq_pcRNA
Bud13	uniq_pcRNA
Bysl	uniq_pcRNA
Capn11	uniq_pcRNA
Cc2d2b	uniq_pcRNA
Ccdc36	uniq_pcRNA
Cct6a	uniq_pcRNA
Cldn18	uniq_pcRNA
Col6a5	uniq_pcRNA
Csf3r	uniq_pcRNA
Ctcfl	uniq_pcRNA
Cutal	uniq_pcRNA
Cyp24a1	uniq_pcRNA
Dclk3	uniq_pcRNA
Ddost	uniq_pcRNA
Dipk1a	uniq_pcRNA
Dll1	uniq_pcRNA
Dnajb5	uniq_pcRNA
Dnajc5g	uniq_pcRNA
Dnpep	uniq_pcRNA
Dus1l	uniq_pcRNA
Edn3	uniq_pcRNA
Efna3	uniq_pcRNA
Egfl7	uniq_pcRNA
Epm2a	uniq_pcRNA
Extl1	uniq_pcRNA
Fam214b	uniq_pcRNA
Fbxo32	uniq_pcRNA
Galnt12	uniq_pcRNA
Gm38392	uniq_pcRNA
Gm49354	uniq_pcRNA
Gpat3	uniq_pcRNA
Gpatch4	uniq_pcRNA
Gps1	uniq_pcRNA
Grm6	uniq_pcRNA
Hectd3	uniq_pcRNA
Il15ra	uniq_pcRNA
Iqank1	uniq_pcRNA
Iqcf2	uniq_pcRNA
Itgae	uniq_pcRNA
Jpt1	uniq_pcRNA
Kif3a	uniq_pcRNA
Lamb2	uniq_pcRNA
Lbh	uniq_pcRNA
Lhx3	uniq_pcRNA
Lrrc17	uniq_pcRNA
Lrrc45	uniq_pcRNA
Ltf	uniq_pcRNA
Mcrip1	uniq_pcRNA
Mpzl3	uniq_pcRNA
Mro	uniq_pcRNA
Myb	uniq_pcRNA
Nek11	uniq_pcRNA
Nipsnap3b	uniq_pcRNA
Notum	uniq_pcRNA
Nupl2	uniq_pcRNA
Oscp1	uniq_pcRNA
Paqr6	uniq_pcRNA
Pcnx4	uniq_pcRNA
Pde6h	uniq_pcRNA
Pfdn4	uniq_pcRNA
Phf19	uniq_pcRNA
Pld2	uniq_pcRNA
Ppid	uniq_pcRNA
Prrx2	uniq_pcRNA
Pycr1	uniq_pcRNA
Rab13	uniq_pcRNA
Ran	uniq_pcRNA
Rgp1	uniq_pcRNA
Rhbg	uniq_pcRNA
Rrp9	uniq_pcRNA
Rspo1	uniq_pcRNA
Sec16b	uniq_pcRNA
Sec31b	uniq_pcRNA
Sectm1b	uniq_pcRNA
Sft2d2	uniq_pcRNA
Sh2d5	uniq_pcRNA
Shoc1	uniq_pcRNA
Slc25a47	uniq_pcRNA
Slc35e4	uniq_pcRNA
Slc38a3	uniq_pcRNA
St8sia2	uniq_pcRNA
Stat5a	uniq_pcRNA
Stat5b	uniq_pcRNA
Tcl1	uniq_pcRNA
Tcn2	uniq_pcRNA
Tcte1	uniq_pcRNA
Tctn2	uniq_pcRNA
Tex26	uniq_pcRNA
Tgfbi	uniq_pcRNA
Thbs2	uniq_pcRNA
Tmem182	uniq_pcRNA
Trim46	uniq_pcRNA
Trmt6	uniq_pcRNA
Ubl7	uniq_pcRNA
Vwc2l	uniq_pcRNA
Zfp2	uniq_pcRNA
Zfp672	uniq_pcRNA
Zfp706	uniq_pcRNA
1810053B23Rik	uniq_lncRNA
4731419I09Rik	uniq_lncRNA
4930419G24Rik	uniq_lncRNA
A830008E24Rik	uniq_lncRNA
Bcas1os2	uniq_lncRNA
E430024P14Rik	uniq_lncRNA
Gm11775	uniq_lncRNA
Gm12472	uniq_lncRNA
Gm13963	uniq_lncRNA
Gm15417	uniq_lncRNA
Gm15966	uniq_lncRNA
Gm17484	uniq_lncRNA
Gm21269	uniq_lncRNA
Gm29927	uniq_lncRNA
Gm30551	uniq_lncRNA
Gm31374	uniq_lncRNA
Gm34354	uniq_lncRNA
Gm34664	uniq_lncRNA
Gm36569	uniq_lncRNA
Gm3764	uniq_lncRNA
Gm41311	uniq_lncRNA
Gm43737	uniq_lncRNA
Gm43950	uniq_lncRNA
Gm47771	uniq_lncRNA
Gm47923	uniq_lncRNA
Gm49625	uniq_lncRNA
Gm49876	uniq_lncRNA
Mir22hg	uniq_lncRNA
